# Single-cell Transcriptomics Analyses Revealed Specialized Microglial Subsets with Oligodendrocyte-like Signatures

**DOI:** 10.64898/2026.05.11.724239

**Authors:** Yanting Luo, Xuemei Huang, Yadan Nie, Haixia Wang, Zuoli Sun, Jian Yang, Yi He

## Abstract

**Background:** Microglial heterogeneity is a fundamental feature of brain homeostasis and pathology. The purpose of this study was to investigate the complexity of microglial plasticity by characterizing specialized oligodendrocyte-like microglial subsets.

**Methods:** The study was performed utilizing single-cell transcriptomics analyses and immunofluorescence staining to identify and profile microglial subpopulations. Additionally, spatial transferring and morphological analyses were conducted to determine the anatomical distribution and structural features of these specific cells.

**Results:** We identified a distinct microglial subset termed dual-phenotype microglia (DPM), which co-expresses microglial and oligodendrocyte markers. DPM consisted of two subtypes with distinct functions: myelin-associated DPM (mDPM) and neuron-associated DPM (nDPM). Spatial and morphological evaluations revealed that mDPMs were sparsely distributed across the whole brain and exhibited a highly ramified architecture, whereas nDPMs were enriched in the hippocampal dentate gyrus. Mechanistically, we found that mDPM function was driven by the Sox10 regulon to modulate myelin maintenance and axonal ensheathment, while nDPM was orchestrated by Glis2, facilitating essential neuron-glia crosstalk and synaptic regulation. Furthermore, we demonstrated that nDPM and mDPM were predicted to undergo significant alterations in multiple sclerosis and Alzheimer’s disease. Notably, mDPMs were selectively enriched in active multiple sclerosis lesions, revealing that DPM were closely related to neuropsychiatric disorders.

**Conclusions:** By comprehensively characterizing the morphology, molecular signatures, and spatial logic of these oligodendrocyte-like microglial subsets, our study elucidated the complexity of microglial plasticity. These findings provided new insights into their diverse roles in central nervous system health and disease.

**Graphical abstract:** Identification, Molecular Profiling, and Functional Modeling of Dual-Phenotype Microglia (DPM). (**1**) Discovery: Identification of the dual-phenotype microglia (DPM) population through single-cell transcriptomics. (**2**) Molecular Signatures: The transcriptomic identity of DPM subtypes is governed by specific regulatory networks. (**3**) Distribution & Pathology: Spatial mapping reveals divergent anatomical logic and disease relations for DPM subtypes. (**4**) Mechanism/Theory: A proposed functional model of mDPMs as “metabolic relay” and support units.

## Supplemental Tables S1-S6 for "Single-cell Transcriptomics Analyses Revealed Specialized Microglial Subsets with Oligodendrocyte-like Signatures"

### Sheet: catalogue
Supplementary tables
Table S1. Cluster-specific top10 genes
Table S2. DEGs between nDPM and mDPM by DESeq2
Table S3. DEGs between nDPM and mDPM by limma
Table S4. Feature genes for machine learning
Table S5. Target gene expression of top mDPM regulons
Table S6. Sequence information of RNA splicing isoforms

### Sheet: Supplementary Table1
Table S1. Cluster-specific top10 genes
Gene	Specificity score	Cluster
Gm42418	0.554656	0
Malat1	0.552419	0
Plxdc2	0.517977	0
AY036118	0.508758	0
Csmd3	0.501952	0
Srgap2	0.481956	0
Elmo1	0.464942	0
Gm35188	0.454444	0
Tanc2	0.454315	0
Nav2	0.452672	0
Gm42418	0.323887	1
Malat1	0.322581	1
Plxdc2	0.302556	1
Csmd3	0.300607	1
AY036118	0.298163	1
Tanc2	0.297641	1
Srgap2	0.269502	1
Nav2	0.261021	1
Elmo1	0.26072	1
Nav3	0.245576	1
Gm28376	0.395085	2
Ppfia2	0.384497	2
Dab1	0.381538	2
Lingo2	0.377765	2
Gm20754	0.346696	2
Kirrel3	0.346333	2
Il1rapl1	0.345026	2
Fam155a	0.331755	2
Dlgap2	0.312595	2
Fgf14	0.305992	2
St18	0.458824	3
Mbp	0.429761	3
Frmd5	0.412971	3
Pde4b	0.379665	3
Prr5l	0.289593	3
Edil3	0.277311	3
Tmeff2	0.275198	3
Sox2ot	0.259314	3
Slc24a2	0.245524	3
Grm3	0.240196	3
Mrc1	0.590769	4
Dab2	0.502374	4
F13a1	0.4662	4
Arhgap15	0.365501	4
F630028O10Rik	0.314103	4
Vsig4	0.2331	4
Rbpj	0.182504	4
Ifi207	0.179487	4
Cd163	0.179487	4
Ifi203	0.164103	4

### Sheet: Supplementary Table2
Table S2. DEGs between nDPM and mDPM by DESeq2
Gene	baseMean	log2FC	lfcSE	stat	p-value	adjusted p-value	change
Xkr4	1.51022	-1.08409	0.291389	-3.72043	0.000198883	0.00133008	down
St18	3.0459	2.57066	0.268921	9.55919	1.18686e-21	5.19336e-20	up
Sntg1	1.68052	-3.34284	0.317738	-10.5207	6.93346e-26	4.16415e-24	down
A830018L16Rik	0.788262	-2.23349	0.346062	-6.45403	1.08915e-10	1.61945e-09	down
Kcnb2	1.02495	-2.48493	0.38062	-6.52863	6.6375e-11	1.01653e-09	down
Stau2	0.472232	-1.03909	0.380219	-2.73287	0.00627852	0.0290062	down
Gm28376	3.46447	-2.57778	0.285718	-9.02214	1.84455e-19	6.56959e-18	down
Jph1	0.849288	-1.67107	0.338822	-4.932	8.13929e-07	7.62405e-06	down
Rims1	2.0605	-3.59942	0.313304	-11.4886	1.50571e-30	1.21368e-28	down
Adgrb3	3.72462	-3.23554	0.288545	-11.2133	3.50883e-29	2.49943e-27	down
Khdrbs2	0.435945	-1.39533	0.411558	-3.39038	0.000697967	0.00419191	down
2010300C02Rik	0.823676	-2.09548	0.343959	-6.09224	1.11339e-09	1.4574e-08	down
Map4k4	0.853302	1.09909	0.328682	3.34394	0.000825966	0.00487463	up
Tmeff2	4.58142	1.81395	0.230495	7.86977	3.55289e-15	8.63691e-14	up
Gls	1.31513	-1.63225	0.310446	-5.25776	1.45818e-07	1.53102e-06	down
Hecw2	0.890859	2.18344	0.333577	6.54554	5.92827e-11	9.17085e-10	up
Ankrd44	0.695904	1.21366	0.351862	3.44925	0.000562152	0.00345064	up
4930444A19Rik	0.4429	1.16208	0.446355	2.60348	0.00922813	0.0405071	up
Plcl1	4.22609	1.04024	0.200886	5.17828	2.23938e-07	2.26377e-06	up
Klf7	0.363861	1.24338	0.469915	2.64596	0.00814586	0.0364245	up
Map2	0.984976	-1.93149	0.333219	-5.79647	6.77249e-09	8.10318e-08	down
Unc80	1.03158	-2.50209	0.337767	-7.40774	1.28471e-13	2.73269e-12	down
Erbb4	1.40963	3.04549	0.450601	6.75872	1.39215e-11	2.25617e-10	up
Ptprn	0.812505	-1.16938	0.350261	-3.3386	0.000842006	0.00495974	down
Epha4	0.769636	-1.39762	0.350114	-3.99191	6.55433e-05	0.000474608	down
Sphkap	1.17686	-2.74704	0.34273	-8.01518	1.09976e-15	2.80713e-14	down
Pid1	0.458122	1.0112	0.511257	1.97787	0.0479437	0.152494	up
Psmd1	0.291361	1.45694	0.516116	2.82289	0.00475934	0.0230661	up
Dgkd	0.698336	-1.0453	0.355153	-2.94323	0.00324806	0.0165263	down
Pam	0.57938	-1.23223	0.381665	-3.22857	0.00124409	0.00705493	down
Cntnap5b	0.644505	-2.15679	0.441122	-4.88934	1.01177e-06	9.44829e-06	down
Cdh20	0.566242	2.92465	0.583632	5.01112	5.41143e-07	5.19599e-06	up
Phlpp1	1.84206	2.4401	0.265588	9.18755	4.01872e-20	1.51967e-18	up
Cdh19	0.313933	2.29826	0.721091	3.1872	0.00143657	0.00804429	up
Cntnap5a	1.96315	-3.61216	0.334754	-10.7905	3.81791e-27	2.48814e-25	down
R3hdm1	1.13052	-1.65226	0.316223	-5.22498	1.7417e-07	1.78422e-06	down
Cntn2	0.249697	1.83951	0.680131	2.70465	0.00683765	0.0312127	up
Nfasc	0.746159	1.38549	0.322819	4.29185	1.77193e-05	0.000140607	up
Pik3c2b	0.239635	1.70151	0.670242	2.53866	0.0111279	0.0471434	up
Csrp1	0.276419	2.02155	0.781644	2.58628	0.00970184	0.0421514	up
Gm4258	0.900228	2.16889	0.315975	6.8641	6.69107e-12	1.13231e-10	up
Gm26936	0.288327	1.28093	0.491321	2.60711	0.00913108	0.0402022	up
Ptprc	0.589576	1.32788	0.370196	3.58697	0.000334543	0.00216182	up
Cfh	0.714845	1.33005	0.355303	3.74342	0.000181533	0.00122206	up
Kcnt2	0.671957	-1.94282	0.35893	-5.4128	6.20452e-08	6.81163e-07	down
Nmnat2	0.279054	-1.00745	0.481282	-2.09327	0.0363246	0.122942	down
Cacna1e	2.2197	-3.18193	0.301723	-10.5459	5.30865e-26	3.25208e-24	down
Xpr1	0.404175	-1.1054	0.403574	-2.73903	0.00616199	0.028554	down
Rasal2	1.58672	-1.85796	0.293998	-6.31964	2.62174e-10	3.75251e-09	down
Astn1	0.427978	-1.2111	0.392068	-3.089	0.00200835	0.0108112	down
Tnr	1.00205	-2.51578	0.386299	-6.51252	7.39024e-11	1.12061e-09	down
Dnm3	1.50918	2.44545	0.277843	8.80155	1.34939e-18	4.26895e-17	up
Pbx1	0.689289	-1.70718	0.355599	-4.80085	1.57994e-06	1.43176e-05	down
Atf6	0.54896	-1.20987	0.364307	-3.32101	0.000896938	0.00521314	down
Fmn2	0.417148	-1.24919	0.397694	-3.14109	0.00168322	0.00928956	down
Rgs7	1.09432	-2.61525	0.337174	-7.75637	8.73981e-15	2.02803e-13	down
Akt3	1.06616	-1.04629	0.311058	-3.36366	0.000769174	0.00458362	down
Tmem63a	0.300064	1.79761	0.696372	2.58139	0.00984024	0.0424516	up
1700047M11Rik	0.755446	3.1024	0.513848	6.03759	1.56437e-09	2.00488e-08	up
Susd4	0.307712	-1.03672	0.444228	-2.33375	0.0196091	0.0764154	down
Lpgat1	0.760329	2.32127	0.332103	6.98961	2.75643e-12	4.88031e-11	up
Frmd4a	2.31682	-1.75488	0.25807	-6.8	1.04619e-11	1.70451e-10	down
Celf2	11.3416	-4.04636	0.235903	-17.1527	6.00473e-66	4.59812e-63	down
Itga8	0.64999	-1.88375	0.374719	-5.02711	4.97931e-07	4.84178e-06	down
C1ql3	0.831364	-1.44075	0.342291	-4.20915	2.56337e-05	0.000196782	down
Cacnb2	2.06208	-1.96509	0.280354	-7.00932	2.39476e-12	4.28956e-11	down
Gm10848	0.534549	-1.63086	0.374032	-4.36021	1.29935e-05	0.000106131	down
Gm13269	0.529527	-1.58164	0.383234	-4.12709	3.67386e-05	0.00027581	down
Plxdc2	4.38511	1.17219	0.196897	5.95333	2.6274e-09	3.24505e-08	up
Nebl	0.92997	-2.59569	0.337712	-7.68612	1.51664e-14	3.39084e-13	down
Pip4k2a	1.1366	1.23992	0.27661	4.48256	7.37529e-06	6.24047e-05	up
Arhgap21	0.736247	-1.42437	0.342907	-4.15381	3.26978e-05	0.000247904	down
Gpr158	0.653061	-1.88856	0.359057	-5.25979	1.44217e-07	1.52323e-06	down
Grin1	0.749849	-2.20416	0.35685	-6.17673	6.54423e-10	8.90887e-09	down
Abca2	0.304744	1.42637	0.499359	2.85641	0.00428457	0.0211672	up
Fnbp1	1.97584	2.57191	0.266238	9.66022	4.44889e-22	2.00396e-20	up
Strbp	1.44826	-1.33769	0.291107	-4.5952	4.32338e-06	3.7728e-05	down
Rif1	0.266454	1.16863	0.559825	2.08748	0.0368445	0.124289	up
Cacnb4	0.653437	-1.29764	0.374905	-3.46124	0.000537685	0.00331374	down
Galnt13	0.514549	-1.64096	0.396068	-4.14313	3.42598e-05	0.000258467	down
Kcnj3	1.46615	-2.94909	0.318169	-9.26894	1.88013e-20	7.47899e-19	down
Upp2	0.578717	-1.30404	0.374833	-3.47898	0.000503329	0.00312718	down
Tanc1	0.656245	-1.29075	0.352432	-3.6624	0.000249867	0.00164944	down
Slc4a10	0.812993	-2.1651	0.343801	-6.29756	3.02369e-10	4.26799e-09	down
Kcnh7	0.640982	-1.70841	0.448202	-3.81171	0.00013801	0.000949945	down
Scn3a	0.416617	-1.4008	0.418626	-3.34619	0.000819304	0.00486298	down
Scn2a	0.824925	-1.80709	0.341713	-5.28831	1.2345e-07	1.32677e-06	down
Cers6	0.583189	-1.9113	0.361907	-5.28121	1.28336e-07	1.37397e-06	down
Dync1i2	0.941406	-1.64887	0.343208	-4.80429	1.55299e-06	1.41152e-05	down
Rapgef4	0.6078	-1.51683	0.363475	-4.17314	3.00427e-05	0.000229478	down
Wipf1	0.401015	1.20814	0.413144	2.92427	0.00345269	0.0174515	up
Chn1	0.885488	-2.09374	0.330632	-6.33256	2.41133e-10	3.48392e-09	down
Osbpl6	0.348848	-1.08769	0.435139	-2.49963	0.0124324	0.0517786	down
Nckap1	0.785059	-1.57105	0.343311	-4.57618	4.73538e-06	4.12059e-05	down
Zfp804a	0.424062	-1.11879	0.423855	-2.63957	0.00830114	0.0369906	down
Phf21a	1.11251	-1.05297	0.326975	-3.22035	0.00128035	0.00720904	down
Prr5l	1.31484	3.44364	0.39104	8.80634	1.29298e-18	4.16883e-17	up
Mpped2	0.397494	-1.21599	0.430617	-2.82383	0.00474536	0.0230349	down
Ano3	1.15633	-2.68638	0.33558	-8.0052	1.19276e-15	3.01937e-14	down
Ryr3	0.44168	-1.508	0.458153	-3.29148	0.000996617	0.00573804	down
Frmd5	2.60471	1.50859	0.217148	6.94729	3.72366e-12	6.51747e-11	up
Casc4	0.379877	-1.0462	0.420621	-2.48727	0.0128727	0.0529247	down
Gatm	0.621295	2.58005	0.377727	6.83045	8.46495e-12	1.40914e-10	up
Mal	0.247379	1.81369	0.82949	2.18652	0.0287779	0.103429	up
Mertk	1.49444	1.02256	0.272263	3.75577	0.00017281	0.00116847	up
Tmem87b	0.23898	1.29749	0.627162	2.06882	0.0385627	0.127971	up
Plcb1	1.59442	-3.08956	0.335768	-9.20145	3.53158e-20	1.35215e-18	down
9630028H03Rik	0.58853	-1.98674	0.484273	-4.10252	4.08666e-05	0.000303085	down
Pak7	1.18341	1.37921	0.290697	4.74448	2.09044e-06	1.87223e-05	up
Snap25	1.20342	-2.03171	0.312798	-6.49527	8.2884e-11	1.25061e-09	down
Macrod2	2.72796	-2.83233	0.281361	-10.0665	7.76607e-24	3.92541e-22	down
Pcsk2	1.08756	-2.25458	0.348222	-6.47455	9.5096e-11	1.42784e-09	down
Rrbp1	0.705986	1.18828	0.349617	3.39882	0.00067677	0.0040806	up
Slc24a3	0.65177	-1.32709	0.369675	-3.5899	0.000330807	0.0021422	down
Ralgapa2	0.684317	-1.32744	0.369101	-3.59642	0.000322632	0.00209369	down
Epb41l1	0.485073	-1.13601	0.373908	-3.0382	0.00237996	0.0126121	down
Snhg11	2.14839	-1.93229	0.327564	-5.89896	3.65803e-09	4.48182e-08	down
Ralgapb	0.301562	1.27721	0.506431	2.52197	0.0116699	0.0489654	up
Ppp1r16b	0.574146	1.46153	0.337049	4.33624	1.44939e-05	0.000117758	up
Dbndd2	0.273453	1.6605	0.537988	3.08649	0.00202533	0.0108835	up
Ncoa3	0.406483	1.54919	0.424774	3.64708	0.000265235	0.00173965	up
Prex1	0.317658	1.17454	0.543896	2.1595	0.0308112	0.108228	up
Bcas1	0.504159	2.78334	0.381113	7.30319	2.81022e-13	5.66297e-12	up
Ralyl	1.45922	-2.57309	0.371004	-6.93548	4.04855e-12	7.04586e-11	down
Car2	0.52551	2.59675	0.377426	6.88015	5.979e-12	1.01743e-10	up
Cyp7b1	0.422128	-1.32255	0.465536	-2.84091	0.00449845	0.0219282	down
Naaladl2	0.584444	1.13866	0.388464	2.93118	0.00337675	0.0171525	up
Nlgn1	5.65536	-2.55891	0.2258	-11.3326	9.04299e-30	6.75578e-28	down
Tnik	1.32801	-2.65036	0.318195	-8.32938	8.12689e-17	2.28373e-15	down
Egfem1	2.40569	-3.95498	0.336123	-11.7665	5.81003e-32	5.23416e-30	down
Cldn11	0.293762	2.20285	0.552904	3.98414	6.77243e-05	0.000489244	up
Slc7a14	0.541244	-1.47292	0.379378	-3.88246	0.000103404	0.000723122	down
Gm37459	0.375295	1.3717	0.455317	3.01264	0.0025899	0.0136303	up
Pex5l	1.9243	1.90796	0.31618	6.03441	1.59547e-09	2.03622e-08	up
4930419G24Rik	0.873821	1.54361	0.349448	4.41728	9.99521e-06	8.38776e-05	up
Sox2ot	1.20467	3.2129	0.375848	8.54841	1.24796e-17	3.67548e-16	up
Elf2	0.266504	1.64167	0.58716	2.79596	0.00517464	0.0246967	up
Dclk1	1.19187	-2.59116	0.331316	-7.82083	5.24773e-15	1.24603e-13	down
Nbea	3.01593	-1.42557	0.22065	-6.46078	1.04168e-10	1.55642e-09	down
Gm43376	0.549138	-1.46759	0.369042	-3.97676	6.98597e-05	0.000502301	down
Rnf13	0.564754	1.31349	0.368137	3.56795	0.000359792	0.00231036	up
P2ry14	0.644863	-1.95079	0.384814	-5.06944	3.98993e-07	3.94231e-06	down
A330015K06Rik	1.21043	-1.25213	0.315736	-3.96573	7.31713e-05	0.000522433	down
Schip1	1.47276	-1.68037	0.302502	-5.5549	2.77765e-08	3.1865e-07	down
Gm20754	2.50654	-3.84626	0.314128	-12.2442	1.8036e-34	1.90497e-32	down
4930509J09Rik	1.83875	-3.59579	0.329594	-10.9098	1.03524e-27	6.89336e-26	down
Rapgef2	0.876641	-1.37462	0.354824	-3.87408	0.000107028	0.000743373	down
Gria2	5.44121	-3.59678	0.26879	-13.3814	7.77027e-41	1.25265e-38	down
Sh3d19	0.641092	1.6933	0.367328	4.60978	4.03095e-06	3.53777e-05	up
Arhgef2	0.475433	1.21233	0.400833	3.02454	0.00249014	0.0131505	up
Celf3	0.444303	-1.38528	0.391466	-3.5387	0.000402099	0.00254996	down
Otud7b	0.50266	1.75822	0.407276	4.31702	1.58151e-05	0.000126811	up
Pde4dip	1.01512	-1.62928	0.325847	-5.00015	5.72868e-07	5.48342e-06	down
A230001M10Rik	0.250968	2.18191	0.620855	3.51437	0.000440797	0.00275805	up
Tspan2	0.352373	2.23044	0.641705	3.47579	0.000509344	0.00315176	up
Cttnbp2nl	0.319153	1.14732	0.557864	2.05663	0.0397219	0.130826	up
Kcnd3	0.451196	-1.69296	0.399041	-4.24257	2.20974e-05	0.000172224	down
Rap1a	0.524287	1.29849	0.390262	3.32722	0.00087718	0.00514713	up
Vav3	0.333298	-1.28564	0.475271	-2.70507	0.0068289	0.0312127	down
Ntng1	1.19105	-2.68479	0.34173	-7.85648	3.95082e-15	9.4542e-14	down
Amy1	0.247447	1.22472	0.559627	2.18846	0.028636	0.103312	up
Plppr4	0.497815	-1.22665	0.388972	-3.15356	0.00161293	0.00898256	down
Gm26871	0.977494	-2.65883	0.342026	-7.77376	7.61875e-15	1.78139e-13	down
Dpyd	0.591546	-1.63946	0.382615	-4.28489	1.82831e-05	0.000143593	down
Ndst4	0.389593	-1.37381	0.443145	-3.10014	0.00193429	0.0104493	down
Ugt8a	0.316318	2.15407	0.491065	4.38652	1.15177e-05	9.56067e-05	up
Camk2d	0.561353	1.07672	0.384094	2.80327	0.0050588	0.024249	up
Col25a1	0.3876	-1.12619	0.456578	-2.4666	0.0136404	0.0558563	down
Ppp3ca	5.37273	-2.52412	0.216902	-11.6371	2.66807e-31	2.20873e-29	down
Pdlim5	0.266408	1.16287	0.529563	2.1959	0.0280994	0.101856	up
Sh3glb1	0.277805	1.0575	0.501837	2.10726	0.0350954	0.1207	up
Ttll7	0.935829	1.90333	0.329493	5.77656	7.62441e-09	9.05177e-08	up
Ak5	0.751523	-2.2366	0.348543	-6.41698	1.39003e-10	2.03715e-09	down
Pigk	1.97642	-3.29627	0.326155	-10.1064	5.17266e-24	2.7317e-22	down
St6galnac5	0.936836	-2.36193	0.331711	-7.12044	1.07581e-12	2.07245e-11	down
Slc44a5	0.463502	-1.42535	0.390259	-3.65232	0.000259879	0.00171185	down
Negr1	3.33958	-3.53674	0.31953	-11.0686	1.7819e-28	1.24045e-26	down
Zranb2	0.945391	-1.63656	0.328373	-4.98383	6.23374e-07	5.94827e-06	down
Lrrc7	2.5212	-3.7314	0.308761	-12.0851	1.26627e-33	1.25116e-31	down
Wls	0.248703	1.73004	0.5878	2.94325	0.00324789	0.0165263	up
Chd7	0.419069	1.32725	0.401423	3.30637	0.000945138	0.00548288	up
Mmp16	1.197	-2.8639	0.344013	-8.32497	8.4348e-17	2.34871e-15	down
Nkain3	0.908991	-2.40953	0.387517	-6.21788	5.03922e-10	6.95276e-09	down
Epha7	1.18856	-2.98476	0.342527	-8.71395	2.93454e-18	8.89951e-17	down
Bach2	0.4921	1.56368	0.420916	3.71494	0.000203256	0.00135637	up
Lingo2	5.26249	-4.48061	0.308596	-14.5194	9.13703e-48	2.15283e-45	down
Phf24	0.308466	-1.00679	0.430923	-2.33635	0.0194728	0.0760781	down
Gabbr2	0.750951	-2.16937	0.356032	-6.0932	1.10676e-09	1.45494e-08	down
Tmeff1	0.488413	1.75609	0.402266	4.36549	1.2684e-05	0.000104071	up
Abca1	0.398269	1.06823	0.429882	2.48494	0.0129575	0.0532022	up
Zfp462	0.230399	1.3978	0.614436	2.27494	0.0229096	0.0864189	up
E130308A19Rik	0.32949	1.06362	0.489196	2.17422	0.0296886	0.10574	up
Brinp1	1.14295	-2.73572	0.333453	-8.20422	2.32101e-16	6.23619e-15	down
Nfib	1.77727	-1.53477	0.280991	-5.46197	4.70892e-08	5.26403e-07	down
Adamtsl1	0.341643	2.17119	0.631707	3.43701	0.000588164	0.00358874	up
Slc24a2	5.33008	1.69397	0.167775	10.0967	5.71467e-24	2.96679e-22	up
Pde4b	5.90276	3.66362	0.406799	9.00596	2.13796e-19	7.44156e-18	up
Sgip1	1.07073	-2.0455	0.322786	-6.33704	2.34228e-10	3.41639e-09	down
Dab1	5.55358	-4.94806	0.306479	-16.1449	1.23393e-58	6.29922e-56	down
Eps15	0.491572	1.79422	0.40142	4.46967	7.83388e-06	6.59208e-05	up
Efcab14	0.269747	1.42962	0.556368	2.56956	0.0101827	0.0435001	up
Rnf220	1.4438	3.33396	0.392473	8.49474	1.98374e-17	5.67869e-16	up
Hivep3	0.967781	-1.02288	0.325959	-3.13805	0.00170077	0.00936951	down
Csmd2	0.485798	-1.48613	0.392954	-3.78195	0.000155607	0.00106153	down
Nkain1	0.273279	1.88008	0.599352	3.13685	0.00170774	0.00939106	up
Arid1a	0.38626	1.1559	0.436272	2.6495	0.00806109	0.036151	up
C1qc	0.434542	1.4171	0.433973	3.26542	0.00109301	0.00628123	up
Plekhg5	0.490108	-1.7082	0.382143	-4.47006	7.8196e-06	6.59208e-05	down
Ankib1	0.443826	1.21362	0.411782	2.94723	0.00320639	0.0164233	up
Cdk14	1.33884	-2.27806	0.309779	-7.35382	1.92624e-13	3.95978e-12	down
Zfp804b	0.665908	-2.18179	0.439504	-4.96421	6.89828e-07	6.52143e-06	down
Grm3	1.15814	2.36297	0.314022	7.52485	5.27798e-14	1.15475e-12	up
Pclo	0.852516	-1.49137	0.341621	-4.36557	1.26793e-05	0.000104071	down
Cacna2d1	1.79662	-2.29339	0.296549	-7.73359	1.04556e-14	2.40793e-13	down
Prkag2	0.524285	-1.41979	0.403767	-3.51635	0.000437516	0.00275511	down
Dpp6	1.7116	-3.02966	0.320122	-9.46407	2.96172e-21	1.25997e-19	down
Cpeb2	0.373882	1.78519	0.441372	4.04464	5.24044e-05	0.000385853	up
Qdpr	0.25234	1.82279	0.638796	2.85348	0.00432433	0.0212949	up
Gm42413	0.499133	1.96918	0.501341	3.92783	8.57141e-05	0.000607737	up
Kcnip4	16.3176	-5.00997	0.256341	-19.5442	4.62286e-85	1.41598e-81	down
Arap2	0.236771	1.85018	0.698464	2.64892	0.00807493	0.0361601	up
Gabra2	0.760939	-2.2455	0.341788	-6.56987	5.03599e-11	7.91038e-10	down
Gabrb1	2.15895	-3.59716	0.319273	-11.2667	1.91554e-29	1.39698e-27	down
Fryl	0.537706	1.44062	0.404502	3.56146	0.000368802	0.00236326	up
Adgrl3	1.30374	-2.38771	0.346354	-6.89386	5.4298e-12	9.29133e-11	down
Epha5	1.36762	-2.67723	0.348303	-7.68651	1.51201e-14	3.39084e-13	down
Slc4a4	1.01788	-2.8017	0.353368	-7.92855	2.21725e-15	5.47696e-14	down
Anxa3	0.233784	1.13255	0.560855	2.01932	0.0434536	0.140547	up
Mapk10	0.843785	-2.1837	0.363359	-6.00977	1.85792e-09	2.3419e-08	down
Miat	0.644785	-1.88392	0.373309	-5.04653	4.49895e-07	4.41676e-06	down
Sez6l	0.687952	-1.48631	0.354615	-4.19134	2.77311e-05	0.000212351	down
Ksr2	0.426651	-1.38514	0.414014	-3.34564	0.000820943	0.00486298	down
Ppp1cc	0.361202	1.35469	0.451341	3.00148	0.00268671	0.0140674	up
Pitpnm2	0.543222	-1.71373	0.390176	-4.39219	1.12214e-05	9.34002e-05	down
Tmem132b	0.783816	-1.90035	0.365365	-5.20124	1.97961e-07	2.01446e-06	down
Rimbp2	0.380475	-1.381	0.410474	-3.36441	0.000767077	0.00458003	down
Caln1	0.493342	-1.66774	0.361419	-4.61442	3.94189e-06	3.46954e-05	down
Galnt17	1.41729	-3.21014	0.3221	-9.96629	2.14082e-23	1.05763e-21	down
Auts2	6.13076	-2.41992	0.218817	-11.0591	1.98084e-28	1.34829e-26	down
Gm42439	0.714234	-1.92551	0.353623	-5.4451	5.17753e-08	5.74593e-07	down
Mlxipl	0.3652	1.16685	0.449572	2.59547	0.00944628	0.0411578	up
Tsc22d4	0.44346	1.04839	0.387283	2.70705	0.00678845	0.0310808	up
Gjc3	0.446015	2.88287	0.400001	7.20717	5.71276e-13	1.12892e-11	up
Mad1l1	0.250087	1.0955	0.512061	2.1394	0.0324035	0.113082	up
Gna12	0.48278	1.42976	0.429372	3.32988	0.00086884	0.00510798	up
Mtus2	0.345593	-1.15477	0.462854	-2.4949	0.0125994	0.0520808	down
Fry	0.990121	-1.12744	0.324148	-3.47817	0.000504843	0.00313023	down
Stard13	0.585159	1.76546	0.54331	3.24945	0.0011563	0.00659541	up
Dync1i1	0.592062	-1.14218	0.366116	-3.11972	0.00181021	0.00991891	down
Ica1	0.304419	-1.00053	0.481514	-2.07788	0.0377201	0.126209	down
Thsd7a	0.957959	-2.13974	0.327808	-6.52742	6.69131e-11	1.01968e-09	down
Cttnbp2	2.3355	-2.24101	0.279303	-8.0236	1.02687e-15	2.64312e-14	down
Kcnd2	5.87584	-4.57438	0.3096	-14.7751	2.11928e-49	6.49135e-47	down
Ahcyl2	1.79381	-2.81931	0.321905	-8.75823	1.98341e-18	6.13655e-17	down
Plxna4	1.79301	-2.83382	0.308848	-9.17546	4.49664e-20	1.65942e-18	down
Ptn	0.436861	1.77213	0.415925	4.2607	2.03786e-05	0.000159641	up
Dgki	1.77653	-1.07862	0.275673	-3.9127	9.1271e-05	0.000644154	down
1700111E14Rik	0.75448	-1.4884	0.357159	-4.16733	3.0819e-05	0.00023424	down
Hipk2	0.883809	1.68032	0.320018	5.25069	1.51533e-07	1.58411e-06	up
Tbxas1	0.290426	1.18032	0.486923	2.42403	0.0153492	0.0619428	up
Tmem178b	1.17597	2.30565	0.304649	7.56822	3.78383e-14	8.39845e-13	up
Cntnap2	0.877573	-1.68715	0.410626	-4.10873	3.97837e-05	0.000295771	down
Skap2	0.477788	1.11581	0.418828	2.66412	0.00771893	0.0347692	up
Creb5	0.255405	1.71664	0.601952	2.85179	0.00434737	0.0213397	up
Chn2	0.724223	1.2124	0.355666	3.40882	0.000652439	0.00394166	up
9130019P16Rik	0.396012	1.51712	0.706593	2.1471	0.0317857	0.111395	up
Wipf3	0.381206	-1.29966	0.405749	-3.2031	0.00135956	0.00764099	down
Snca	0.547208	-1.50791	0.375603	-4.01465	5.95353e-05	0.000433151	down
Ccser1	1.85531	-2.13287	0.30841	-6.9157	4.65551e-12	8.01113e-11	down
Krcc1	0.262049	1.42579	0.591133	2.41197	0.0158668	0.0638632	up
Lrrtm4	13.3452	-5.40876	0.297157	-18.2017	5.00665e-74	7.66769e-71	down
Exoc6b	1.13209	1.13976	0.269102	4.23542	2.28122e-05	0.000177345	up
Add2	0.59085	-1.76454	0.366112	-4.81969	1.43785e-06	1.31466e-05	down
Aak1	0.682495	-1.22816	0.349448	-3.51456	0.00044049	0.00275805	down
Tafa1	1.90752	-3.17984	0.327824	-9.69984	3.01963e-22	1.42294e-20	down
Chl1	0.422881	-1.37926	0.427334	-3.22759	0.00124838	0.00705493	down
Itpr1	0.354934	-1.18948	0.430781	-2.76121	0.00575881	0.0268481	down
Grm7	3.28045	-2.64845	0.260787	-10.1556	3.12788e-24	1.68082e-22	down
Srgap3	0.824696	-1.37855	0.332843	-4.14175	3.44662e-05	0.000259386	down
Camk1	0.296834	1.30399	0.494983	2.63441	0.00842829	0.0374686	up
Atp2b2	0.592513	-1.43195	0.36301	-3.94465	7.99164e-05	0.000569265	down
Syn2	0.813984	-2.24365	0.34208	-6.55885	5.42252e-11	8.43106e-10	down
Cacna1c	1.65093	-2.96934	0.318073	-9.33541	1.00604e-20	4.05461e-19	down
Adipor2	0.25378	1.46251	0.569334	2.5688	0.0102051	0.0435352	up
Ninj2	0.366338	2.04517	0.64912	3.15068	0.00162892	0.00903873	up
Grin2b	3.16827	-3.31739	0.289551	-11.457	2.16866e-30	1.70323e-28	down
Plekha5	0.906699	-1.69035	0.336414	-5.02463	5.04402e-07	4.87376e-06	down
Itpr2	0.393317	1.38418	0.437443	3.16426	0.0015548	0.00869044	up
Gm44151	0.872041	-2.36312	0.345795	-6.83388	8.26482e-12	1.38334e-10	down
Clasrp	0.270543	1.10866	0.528282	2.09861	0.0358509	0.121742	up
Rabac1	0.283	1.38238	0.553568	2.49721	0.0125175	0.0519529	up
4732471J01Rik	0.346829	1.00928	0.466954	2.1614	0.0306642	0.107959	up
Sptbn4	0.314626	-1.0404	0.450107	-2.31144	0.0208086	0.0803656	down
Mag	0.903332	3.32811	0.348979	9.5367	1.47444e-21	6.36084e-20	up
4931406P16Rik	0.336695	1.44526	0.459446	3.14566	0.00165711	0.00916198	up
Zfp536	1.49587	1.53004	0.255425	5.99018	2.09603e-09	2.62046e-08	up
Gm37494	0.264925	1.33249	0.496101	2.68592	0.00723295	0.0328215	up
Josd2	0.260527	1.41557	0.559611	2.52957	0.0114204	0.0481164	up
Slc17a7	0.579612	-1.08293	0.361969	-2.99177	0.00277367	0.0144732	down
Gabrb3	2.60655	-3.59449	0.30828	-11.6598	2.04455e-31	1.73957e-29	down
Ube3a	2.47996	-2.95979	0.316829	-9.34192	9.46034e-21	3.8636e-19	down
Snhg14	1.17504	-2.26949	0.321733	-7.05395	1.73914e-12	3.17082e-11	down
Otud7a	1.15228	-1.09136	0.307493	-3.54921	0.000386391	0.00245543	down
Apba2	0.37577	-1.06779	0.424413	-2.51591	0.0118725	0.0496797	down
Fam189a1	0.468373	-1.52333	0.393294	-3.87327	0.000107385	0.000744167	down
Adamts17	0.324623	-1.0411	0.456553	-2.28036	0.0225866	0.0856222	down
Ntrk3	1.27699	-3.15093	0.325524	-9.67954	3.68357e-22	1.684e-20	down
Pde8a	0.608949	2.69898	0.382526	7.05566	1.71783e-12	3.15892e-11	up
Sh3gl3	0.310675	1.28522	0.491075	2.61715	0.0088667	0.0393035	up
Cemip	0.292392	-1.12364	0.48066	-2.33769	0.0194032	0.0760001	down
Zfand6	0.343179	1.56094	0.45788	3.40906	0.000651863	0.00394166	up
Grm5	3.72315	-3.8632	0.303586	-12.7252	4.2843e-37	5.70557e-35	down
Me3	0.356743	-1.19792	0.47929	-2.49936	0.0124417	0.0517786	down
Picalm	0.972979	1.11078	0.303132	3.66436	0.000247962	0.00164041	up
Sytl2	0.296402	2.08626	0.579341	3.60109	0.000316886	0.00206077	up
Dlg2	9.57712	-2.85048	0.192484	-14.8089	1.2837e-49	4.91498e-47	down
Pak1	0.78751	1.70307	0.333694	5.10368	3.33105e-07	3.32345e-06	up
P2ry6	0.298703	1.52648	0.523734	2.91461	0.00356128	0.0179411	up
Dennd5a	0.398595	1.25076	0.440316	2.84059	0.00450304	0.0219282	up
Eif4g2	0.25504	1.00746	0.505769	1.99194	0.046378	0.148439	up
Galnt18	0.566701	-1.87416	0.369586	-5.07096	3.95805e-07	3.93527e-06	down
Mical2	0.503397	-1.48229	0.366981	-4.03916	5.36426e-05	0.00039308	down
Spon1	0.414611	-1.22869	0.417344	-2.94406	0.00323935	0.0165263	down
Syt17	0.349685	-1.21746	0.447282	-2.72189	0.00649088	0.0298522	down
Ccp110	0.41891	2.37998	0.436103	5.45737	4.83232e-08	5.38232e-07	up
Inpp5f	0.247691	1.35952	0.559077	2.43172	0.0150273	0.060724	up
Plekha1	0.408587	1.08777	0.42092	2.58427	0.00975855	0.0422122	up
D7Ertd443e	0.605837	2.66188	0.460806	5.77658	7.62357e-09	9.05177e-08	up
Dock1	0.529089	1.96137	0.39669	4.94435	7.63978e-07	7.17811e-06	up
C030029H02Rik	0.538	2.86271	0.484194	5.91233	3.37303e-09	4.14924e-08	up
Cd81	0.417025	1.3185	0.454056	2.90382	0.00368641	0.0185106	up
Shank2	0.468597	-1.44389	0.385073	-3.74966	0.000177077	0.00119468	down
Fam155a	4.21167	-4.16385	0.30514	-13.6457	2.14139e-42	4.37272e-40	down
Dlgap2	2.42203	-3.79782	0.307948	-12.3327	6.04192e-35	6.60943e-33	down
Arhgef10	0.284157	1.9091	0.556801	3.42869	0.000606497	0.00369324	up
Csmd1	7.7011	-4.79812	0.295465	-16.2392	2.66274e-59	1.6312e-56	down
Kat6a	0.383892	1.0387	0.426802	2.43369	0.014946	0.060555	up
Zmat4	0.436998	-1.59545	0.392523	-4.06459	4.81167e-05	0.000355136	down
Nrg1	0.862532	-2.29468	0.438203	-5.23658	1.6358e-07	1.68517e-06	down
Sorbs2	1.22703	-2.64011	0.325063	-8.12183	4.59209e-16	1.22309e-14	down
Gm16351	0.40183	-1.34878	0.541579	-2.49047	0.0127575	0.0525923	down
Sorbs2os	0.620898	-2.00681	0.353784	-5.67241	1.40806e-08	1.64614e-07	down
Stox2	0.848074	-1.33656	0.348562	-3.83449	0.000125824	0.000869977	down
Gpm6a	1.16771	-2.17285	0.323279	-6.72129	1.80124e-11	2.90379e-10	down
Large1	1.73967	-1.51174	0.288247	-5.24458	1.56638e-07	1.63191e-06	down
Nr3c2	1.66731	-2.28413	0.324235	-7.04468	1.85894e-12	3.36919e-11	down
Gab1	0.624876	2.55776	0.3761	6.80076	1.0407e-11	1.70451e-10	up
Cacna1a	0.959882	-1.75294	0.345721	-5.07039	3.96996e-07	3.93527e-06	down
Tent4b	0.265353	1.19699	0.550202	2.17554	0.0295895	0.105704	up
Sall1	0.359202	1.28689	0.461352	2.7894	0.00528062	0.0249993	up
Lpcat2	0.392875	1.33469	0.409238	3.2614	0.00110865	0.00634728	up
Gnao1	0.854391	1.84506	0.335793	5.49464	3.91519e-08	4.4089e-07	up
Ndrg4	0.617623	-1.52585	0.3619	-4.21622	2.4843e-05	0.000191673	down
Cdh8	0.989315	-2.72783	0.344666	-7.9144	2.48442e-15	6.08783e-14	down
Dync1li2	0.413496	1.12122	0.404628	2.771	0.00558838	0.0262534	up
Nfatc3	0.225502	1.22007	0.560994	2.17484	0.0296419	0.105704	up
Fa2h	0.330337	2.22065	0.535106	4.14992	3.3259e-05	0.000251536	up
Cdh13	0.448712	-1.43365	0.428577	-3.34514	0.000822405	0.00486298	down
Irf8	0.288317	1.13824	0.541616	2.10157	0.0355913	0.121463	up
Rhou	0.212726	1.42478	0.690843	2.06238	0.0391716	0.129431	up
Slc35f3	0.69701	-2.07228	0.353956	-5.85462	4.78097e-09	5.7654e-08	down
Nrp1	0.725128	-1.42398	0.358786	-3.96889	7.22078e-05	0.000516758	down
Gucy1a2	0.359581	-1.28618	0.44855	-2.86741	0.0041384	0.0205445	down
Trpc6	0.788504	-2.31516	0.407679	-5.67887	1.35584e-08	1.59729e-07	down
Gm32014	0.30817	-1.0501	0.504661	-2.08081	0.0374517	0.125646	down
Cntn5	1.62912	-3.29421	0.327265	-10.0659	7.8175e-24	3.92541e-22	down
Maml2	1.95195	-2.16649	0.310291	-6.98213	2.90748e-12	5.11817e-11	down
Mtmr2	0.241672	1.3085	0.588527	2.22335	0.0261919	0.0964253	up
Fat3	0.595396	-1.23486	0.351401	-3.51412	0.000441216	0.00275805	down
Dpy19l1	0.279805	1.74018	0.476887	3.64905	0.00026321	0.00173007	up
Sept7	1.07062	2.41486	0.319697	7.5536	4.2339e-14	9.32982e-13	up
Jam3	0.345324	1.58125	0.450499	3.50999	0.000448129	0.00279556	up
Opcml	4.29073	-2.83367	0.27009	-10.4916	9.44433e-26	5.56308e-24	down
Gm48091	0.472742	-1.41511	0.409793	-3.45323	0.000553921	0.00340695	down
Fli1	0.490118	1.03636	0.402768	2.57308	0.0100797	0.0432412	up
Kirrel3	3.30875	-1.56381	0.281187	-5.56148	2.67502e-08	3.0803e-07	down
Hepacam	0.267519	1.79543	0.820602	2.18795	0.0286736	0.103326	up
Mir100hg	0.654474	2.29094	0.361996	6.32863	2.47348e-10	3.55694e-09	up
Phldb1	0.652363	2.61152	0.364415	7.16633	7.70329e-13	1.49337e-11	up
Sik3	1.05689	2.15698	0.298374	7.22912	4.86118e-13	9.66869e-12	up
Zbtb16	0.485938	-1.25586	0.405002	-3.10087	0.00192953	0.0104431	down
Arhgap20	0.382041	-1.09101	0.429907	-2.53778	0.0111557	0.0471962	down
Elmod1	0.632376	-1.86116	0.359596	-5.17569	2.27066e-07	2.28033e-06	down
Scamp5	0.484172	1.04185	0.399175	2.61001	0.00905384	0.0399595	up
Nptn	0.990716	-1.24549	0.312697	-3.98304	6.80379e-05	0.000490353	down
Neo1	0.452108	1.00618	0.404507	2.48742	0.0128672	0.0529247	up
Vps13c	0.902951	-1.43959	0.332401	-4.33089	1.4851e-05	0.000120023	down
Rora	1.15951	-2.33486	0.375785	-6.21329	5.1887e-10	7.1269e-09	down
Myo6	0.539805	1.79409	0.395244	4.5392	5.64674e-06	4.85842e-05	up
Rasgrf1	0.984409	-2.45771	0.327572	-7.50279	6.24728e-14	1.34756e-12	down
Pls1	0.361817	1.35927	0.439752	3.091	0.00199485	0.0107574	up
Clstn2	1.4714	-3.04831	0.322736	-9.4452	3.54719e-21	1.48836e-19	down
Ephb1	0.344316	1.77471	0.490347	3.61929	0.000295417	0.00192524	up
Trf	1.00491	3.0041	0.334906	8.96999	2.96528e-19	1.02052e-17	up
Tmem108	1.31179	-2.5557	0.318242	-8.03069	9.69269e-16	2.51599e-14	down
Cpne4	0.603381	-1.85446	0.366222	-5.06374	4.11106e-07	4.04893e-06	down
Dock3	1.10304	-1.06794	0.300778	-3.55061	0.00038434	0.00244747	down
Camkv	0.566604	-1.72626	0.373901	-4.61688	3.89556e-06	3.43865e-05	down
Map4	0.989934	1.08834	0.309536	3.51603	0.000438048	0.00275511	up
Trank1	0.796592	-2.29097	0.349017	-6.56406	5.23632e-11	8.18308e-10	down
Arpp21	0.940954	-2.39621	0.339632	-7.0553	1.7223e-12	3.15892e-11	down
Mobp	0.692863	3.14495	0.361279	8.70503	3.17488e-18	9.53399e-17	up
Snrk	0.265195	1.11211	0.538301	2.06597	0.0388313	0.12859	up
Plekhg1	0.253126	1.84772	0.630653	2.92985	0.00339124	0.0171976	up
Syne1	1.53329	-2.362	0.319639	-7.38959	1.47283e-13	3.0689e-12	down
Grm1	1.11607	-2.61063	0.322706	-8.08981	5.97593e-16	1.56447e-14	down
Hivep2	1.052	-2.22888	0.321876	-6.92466	4.37027e-12	7.56279e-11	down
Map7	1.10459	1.43295	0.297886	4.81041	1.50621e-06	1.37308e-05	up
Pde7b	0.407865	-1.50226	0.402381	-3.73343	0.000188892	0.00126881	down
Ahi1	2.15982	-3.09445	0.319665	-9.68028	3.65703e-22	1.684e-20	down
Lama2	0.296012	1.98804	0.737424	2.69592	0.00701938	0.0318996	up
Clvs2	0.336728	-1.09808	0.472783	-2.32259	0.0202014	0.0784245	down
Cdk19	1.21437	2.77577	0.299524	9.26728	1.90952e-20	7.49855e-19	up
Wasf1	0.642808	-1.61531	0.367657	-4.39352	1.11531e-05	9.30847e-05	down
Sobp	0.569133	-1.60922	0.37169	-4.32946	1.49478e-05	0.000120487	down
Grik2	3.87156	-2.04411	0.225523	-9.06386	1.25916e-19	4.59145e-18	down
Man1a	0.426489	1.02691	0.447576	2.29438	0.0217684	0.0830157	up
Lims1	0.498368	1.03287	0.397628	2.59757	0.00938859	0.0410232	up
Sh3rf3	0.351579	-1.21323	0.43717	-2.77519	0.00551693	0.0259575	down
Mcu	0.549939	-1.34854	0.38865	-3.4698	0.00052084	0.0032164	down
Vsir	0.385507	1.05289	0.480792	2.1899	0.0285311	0.103177	up
Ank3	3.93175	-1.12874	0.187817	-6.00979	1.85765e-09	2.3419e-08	down
Dip2a	0.46496	1.7477	0.428919	4.07467	4.60795e-05	0.000340921	up
Arhgap45	0.749295	1.29671	0.341565	3.79638	0.000146822	0.00100383	up
Ano4	1.20914	3.10232	0.323147	9.60033	7.96901e-22	3.53755e-20	up
Anks1b	2.96046	-1.16806	0.221196	-5.28063	1.2874e-07	1.37397e-06	down
Tmcc3	1.60051	1.59113	0.253991	6.26451	3.73989e-10	5.23072e-09	up
Atp2b1	1.65299	-1.30498	0.268852	-4.8539	1.21059e-06	1.11694e-05	down
Tmtc2	0.301521	1.737	0.802203	2.16529	0.0303654	0.107277	up
Ppfia2	3.93421	-4.13523	0.305128	-13.5524	7.66425e-42	1.3042e-39	down
4930532I03Rik	0.489446	-1.55465	0.386631	-4.02103	5.79451e-05	0.000422586	down
Syt1	3.68639	-3.39689	0.28581	-11.8851	1.41442e-32	1.35387e-30	down
Grip1	0.401349	-1.06552	0.460687	-2.31288	0.020729	0.080168	down
Srgap1	0.300775	1.69308	0.74396	2.27577	0.0228596	0.0863809	up
Tafa2	1.95082	-3.68562	0.352662	-10.4509	1.45182e-25	8.39045e-24	down
Ewsr1	0.917807	-1.04353	0.323304	-3.2277	0.00124788	0.00705493	down
Camk2b	0.875472	-1.58779	0.332745	-4.77179	1.82598e-06	1.64017e-05	down
Adcy1	0.556044	-1.60269	0.372812	-4.29891	1.71642e-05	0.000136555	down
Tns3	0.54952	1.70211	0.387195	4.39601	1.10257e-05	9.22724e-05	up
Usp34	0.956112	-1.05559	0.311165	-3.39239	0.000692851	0.00416936	down
5730522E02Rik	0.783596	-2.41567	0.360662	-6.69789	2.11446e-11	3.37323e-10	down
Ccdc85a	1.26329	-2.93427	0.343873	-8.533	1.42595e-17	4.15971e-16	down
Rtn4	1.7771	1.47912	0.234515	6.30713	2.8425e-10	4.04957e-09	up
Eml6	1.0409	-1.45796	0.321897	-4.52928	5.91847e-06	5.07795e-05	down
Insyn2b	0.389804	1.0227	0.460546	2.22063	0.0263762	0.096871	up
Slit3	3.12448	-4.24701	0.328781	-12.9174	3.58915e-38	5.23503e-36	down
Tenm2	7.21932	-4.09713	0.301957	-13.5686	6.14934e-42	1.15995e-39	down
A230004M16Rik	0.625874	-1.93731	0.384002	-5.04506	4.53385e-07	4.4368e-06	down
Gabrg2	0.608772	-1.87128	0.377391	-4.95848	7.1048e-07	6.696e-06	down
Gabrb2	0.755951	-2.14125	0.352352	-6.07701	1.22441e-09	1.58915e-08	down
Ppp2ca	0.265364	1.39447	0.520852	2.67729	0.00742213	0.0335805	up
Fstl4	0.449632	-1.50909	0.446039	-3.38331	0.000716168	0.00429281	down
Gria1	3.61322	-3.87258	0.306723	-12.6257	1.52439e-36	1.9455e-34	down
Rnf112	0.635432	-1.66723	0.381946	-4.36508	1.27074e-05	0.000104071	down
Ubb	0.355045	1.07088	0.465924	2.2984	0.0215389	0.0823642	up
Dnah9	0.376187	-1.25628	0.602743	-2.08427	0.0371353	0.124995	down
Gm12296	0.69816	-2.14342	0.377704	-5.67489	1.38781e-08	1.62869e-07	down
Shisa6	1.03269	-2.33704	0.342364	-6.82619	8.72006e-12	1.44376e-10	down
Efnb3	0.251889	1.24709	0.565496	2.20531	0.0274324	0.10003	up
Aspa	0.614082	3.15297	0.378382	8.33278	7.8967e-17	2.23959e-15	up
Abr	0.634768	-1.23546	0.345763	-3.57313	0.000352734	0.0022698	down
Myo1d	0.54102	1.5743	0.369923	4.25575	2.08347e-05	0.000162798	up
Asic2	0.663862	-1.69947	0.378259	-4.49288	7.02658e-06	5.97845e-05	down
Rffl	0.407298	1.873	0.431205	4.34363	1.40149e-05	0.000114169	up
Vmp1	0.745042	1.57061	0.345887	4.54081	5.60378e-06	4.83503e-05	up
Ypel2	0.787241	2.65767	0.343839	7.7294	1.08052e-14	2.46987e-13	up
Ppm1e	1.08632	-2.42698	0.341916	-7.09816	1.26427e-12	2.36126e-11	down
Sept4	0.453015	2.17185	0.412903	5.25994	1.44099e-07	1.52323e-06	up
Tspoap1	0.377948	-1.10849	0.43273	-2.56163	0.0104183	0.0443211	down
Car10	0.609794	-1.88857	0.458411	-4.11981	3.79182e-05	0.000283969	down
Arhgap23	0.944616	3.12998	0.379146	8.25533	1.51488e-16	4.10627e-15	up
Nsf	1.22691	-1.70821	0.315497	-5.41434	6.15168e-08	6.77791e-07	down
Mapt	1.50804	1.5064	0.244088	6.17156	6.76206e-10	9.0843e-09	up
Smurf2	0.354742	1.13064	0.456848	2.47488	0.0133283	0.0546512	up
Cep112	0.416797	-1.2274	0.429304	-2.85904	0.00424925	0.0210266	down
Slc16a6	0.292236	1.17898	0.523467	2.25225	0.0243064	0.0907932	up
Ttyh2	0.229757	1.80955	0.702295	2.57662	0.00997711	0.042861	up
Tnrc6c	1.50361	-1.92773	0.305937	-6.30108	2.95587e-10	4.19159e-09	down
Rbfox3	0.798898	-2.20844	0.337906	-6.53566	6.33308e-11	9.74786e-10	down
Baiap2	0.317115	-1.03583	0.436657	-2.37218	0.0176836	0.0702526	down
Aatk	0.606629	2.34942	0.380484	6.17482	6.62385e-10	8.97737e-09	up
Pcyt2	0.366055	1.18195	0.469444	2.51775	0.0118106	0.0494882	up
Tbcd	0.262194	1.1809	0.550711	2.14432	0.0320069	0.111914	up
Dtnb	0.53378	-1.17206	0.377392	-3.10569	0.00189833	0.0103557	down
Ncoa1	0.588941	-1.17756	0.365365	-3.22298	0.00126865	0.00715631	down
Klhl29	0.606195	-1.90562	0.363634	-5.24049	1.60154e-07	1.66289e-06	down
Nbas	0.425759	1.05493	0.390393	2.70222	0.00688779	0.0313948	up
Ywhaq	0.296236	1.73227	0.492164	3.51971	0.000432023	0.00272843	up
Myt1l	1.14506	-2.59869	0.326726	-7.95373	1.8098e-15	4.54377e-14	down
Hdac9	1.24914	-1.52909	0.363236	-4.20963	2.55787e-05	0.000196782	down
Dgkb	1.14948	-2.64803	0.398341	-6.64765	2.97814e-11	4.72644e-10	down
Nrcam	1.3449	-2.78743	0.319619	-8.72109	2.75532e-18	8.43956e-17	down
Stxbp6	1.27266	-1.58328	0.369304	-4.28721	1.80932e-05	0.000142466	down
Prkd1	0.722489	-1.92727	0.419137	-4.59819	4.26168e-06	3.72958e-05	down
Npas3	0.46959	1.59456	0.42784	3.72701	0.000193765	0.00129869	up
Lrfn5	2.69897	-3.9909	0.321174	-12.426	1.88833e-35	2.1422e-33	down
Map4k5	0.479405	1.08438	0.384304	2.82167	0.00477744	0.0230809	up
Trim9	0.752513	-2.12227	0.344454	-6.16126	7.21697e-10	9.65309e-09	down
Daam1	0.549657	1.15985	0.37802	3.06823	0.00215332	0.0114906	up
Syt16	0.299742	-1.07127	0.465166	-2.303	0.0212791	0.0814723	down
Plekhh1	0.479355	2.52131	0.411764	6.12319	9.1719e-10	1.22146e-08	up
Sipa1l1	0.907956	-1.83779	0.327351	-5.61411	1.97577e-08	2.29234e-07	down
Ttll5	0.459307	1.87932	0.415301	4.5252	6.03391e-06	5.16253e-05	up
Nrxn3	2.54615	-3.34393	0.428796	-7.79843	6.26837e-15	1.47692e-13	down
Eml5	1.05844	-2.05379	0.338706	-6.06365	1.33068e-09	1.71978e-08	down
Rps6ka5	0.31425	1.01313	0.455451	2.22446	0.0261177	0.0963838	up
Unc79	0.63836	-1.96481	0.355112	-5.53293	3.14934e-08	3.59941e-07	down
Clmn	0.567813	1.93424	0.364793	5.30229	1.1436e-07	1.24214e-06	up
Bcl11b	0.50563	-1.5614	0.410932	-3.79965	0.000144899	0.000992899	down
Eml1	0.321291	1.52784	0.673648	2.268	0.023329	0.0875695	up
Meg3	4.37875	-2.67832	0.289934	-9.23772	2.51813e-20	9.76335e-19	down
Rian	0.491285	-1.25261	0.416811	-3.00523	0.0026538	0.0139427	down
Ppp1r13b	0.503055	-1.14566	0.38896	-2.94543	0.00322502	0.0164912	down
Pacs2	0.323534	1.80967	0.463143	3.90736	9.3311e-05	0.000657038	up
Ptprn2	0.590775	-1.94873	0.362745	-5.37217	7.77954e-08	8.47998e-07	down
Adarb2	2.5795	-4.07258	0.347315	-11.7259	9.3901e-32	8.21768e-30	down
Dip2c	1.35273	-1.4266	0.301781	-4.72727	2.27562e-06	2.03214e-05	down
Ryr2	2.71495	-3.96632	0.307473	-12.8997	4.51757e-38	6.28969e-36	down
Lyst	0.733976	-1.6162	0.333893	-4.84047	1.29535e-06	1.19149e-05	down
Hecw1	0.666973	-2.13069	0.361584	-5.89266	3.80025e-09	4.63751e-08	down
Elmo1	2.29168	1.30266	0.218532	5.96096	2.50762e-09	3.12229e-08	up
BC005537	0.399388	1.16057	0.444495	2.611	0.00902786	0.0399024	up
Gfod1	0.396417	-1.18241	0.423494	-2.79203	0.00523781	0.0249121	down
Atxn1	1.48023	-2.21142	0.311145	-7.10738	1.18266e-12	2.24477e-11	down
Cap2	0.530939	-1.64361	0.376395	-4.36672	1.26128e-05	0.000104071	down
Kif13a	0.655901	1.9785	0.358172	5.52389	3.31569e-08	3.76146e-07	up
Spock1	0.338532	1.25547	0.619133	2.02779	0.0425816	0.138554	up
Ntrk2	0.470143	-1.28129	0.385576	-3.32305	0.000890385	0.00519558	down
Dapk1	0.564966	-1.65142	0.384832	-4.29127	1.77656e-05	0.00014061	down
Adcy2	0.732974	-2.17915	0.352203	-6.1872	6.12408e-10	8.37413e-09	down
Mctp1	2.02321	-2.79897	0.309625	-9.03987	1.56861e-19	5.65254e-18	down
C130071C03Rik	0.581347	-1.12002	0.361161	-3.10116	0.00192766	0.0104431	down
Edil3	2.29677	1.70287	0.29061	5.85962	4.63939e-09	5.61678e-08	up
Ssbp2	0.62685	-1.52714	0.352455	-4.33285	1.4719e-05	0.000119271	down
Rasgrf2	0.344334	-1.32576	0.426918	-3.10542	0.00190008	0.0103557	down
Lhfpl2	0.346385	1.08258	0.486321	2.22607	0.0260096	0.0961008	up
Iqgap2	0.704516	-1.69116	0.418658	-4.03948	5.357e-05	0.00039308	down
Map1b	1.09497	-2.38274	0.322128	-7.39687	1.39429e-13	2.94531e-12	down
Pik3r1	0.704298	2.22453	0.364722	6.09926	1.06563e-09	1.40691e-08	up
Mast4	2.57879	1.39122	0.233652	5.95424	2.61276e-09	3.24003e-08	up
Srek1	0.784753	-1.27012	0.332655	-3.81814	0.000134463	0.000927615	down
Erbin	1.37372	2.65003	0.288513	9.18512	4.11073e-20	1.53551e-18	up
Rgs7bp	0.766089	-1.83812	0.347388	-5.29126	1.21475e-07	1.31013e-06	down
Zswim6	0.868274	1.20926	0.346848	3.48643	0.000489506	0.00304748	up
Elovl7	0.259417	2.05184	0.617464	3.32301	0.000890526	0.00519558	up
Pde4d	0.876552	-1.21452	0.354898	-3.42218	0.00062122	0.00376791	down
Ptprg	0.401168	-1.17628	0.428464	-2.74535	0.0060447	0.0280529	down
Cadps	0.951558	-2.20197	0.341394	-6.44992	1.11912e-10	1.65597e-09	down
Synpr	1.37101	-1.97113	0.323638	-6.09054	1.12529e-09	1.46671e-08	down
Usp54	0.372475	1.43543	0.442299	3.24539	0.00117288	0.00667759	up
Kat6b	0.47353	-1.3652	0.410911	-3.32238	0.000892519	0.00519731	down
Kcnma1	1.86839	-2.54392	0.307534	-8.272	1.31735e-16	3.60272e-15	down
Zmiz1	0.424652	1.18354	0.428196	2.764	0.00570968	0.0266597	up
Tasor	0.63743	1.08147	0.358307	3.01828	0.00254216	0.0134021	up
Erc2	3.20561	-4.2161	0.310802	-13.5652	6.43783e-42	1.15995e-39	down
Cacna2d3	0.730563	-1.98311	0.358596	-5.53021	3.19844e-08	3.64194e-07	down
Cacna1d	1.71529	-2.09859	0.294812	-7.11841	1.0918e-12	2.09011e-11	down
Prkcd	0.26016	1.11824	0.5536	2.01994	0.0433898	0.140547	up
Ankrd28	0.603084	1.85815	0.353422	5.25759	1.45954e-07	1.53102e-06	up
Arhgap22	0.218714	1.39188	0.641696	2.16907	0.0300777	0.10646	up
Grid1	0.693451	-1.88148	0.348467	-5.39931	6.68973e-08	7.31809e-07	down
Nrg3	6.75833	-4.3073	0.293119	-14.6947	6.96859e-49	1.94043e-46	down
Nrg3os	1.34558	-2.96836	0.334171	-8.88274	6.5231e-19	2.17177e-17	down
Gm20642	1.32752	-3.02093	0.343235	-8.80134	1.3519e-18	4.26895e-17	down
Samd4	0.25758	1.74416	0.604397	2.88579	0.00390436	0.0195091	up
Cpne6	0.36386	-1.24355	0.443413	-2.80451	0.00503939	0.0241938	down
Zdhhc20	0.794132	1.6717	0.346612	4.82299	1.41421e-06	1.29692e-05	up
Rcbtb1	0.347292	1.89137	0.515397	3.66974	0.000242797	0.00160971	up
Msra	0.74617	-1.97824	0.340738	-5.80574	6.40832e-09	7.69753e-08	down
Mir124a-1hg	0.580394	-1.62399	0.378559	-4.28991	1.78743e-05	0.000141105	down
Kif13b	0.492338	2.23308	0.412428	5.41446	6.14737e-08	6.77791e-07	up
Extl3	0.378572	1.22355	0.453837	2.696	0.00701769	0.0318996	up
Ptk2b	0.510659	-1.13622	0.361021	-3.14724	0.0016482	0.00912918	down
Stmn4	0.307447	1.48619	0.680462	2.18409	0.0289554	0.10361	up
Dpysl2	0.56176	1.4665	0.351514	4.17197	3.01984e-05	0.000230094	up
Dock5	0.278055	2.07493	0.742147	2.79585	0.00517638	0.0246967	up
Itm2b	0.888731	1.0876	0.315895	3.44291	0.000575485	0.00352542	up
Dgkh	1.25498	-2.98348	0.33958	-8.78577	1.55291e-18	4.85364e-17	down
Pcdh17	0.419267	-1.23535	0.414054	-2.98356	0.0028492	0.0147667	down
Pcdh9	14.4677	1.15407	0.153527	7.51704	5.60304e-14	1.21717e-12	up
Klf12	0.688982	-1.01942	0.351647	-2.899	0.00374358	0.0187669	down
Lmo7	0.403652	-1.32959	0.40767	-3.26144	0.00110847	0.00634728	down
Mycbp2	3.12664	-1.16025	0.203628	-5.69789	1.21301e-08	1.43454e-07	down
Slain1	0.523728	1.44973	0.410715	3.52977	0.000415924	0.00263218	up
Hs6st3	0.694288	-1.70858	0.41578	-4.10933	3.96804e-05	0.00029572	down
Nalcn	0.487064	-1.22504	0.371438	-3.29809	0.000973441	0.00563639	down
Fgf14	4.64913	-4.54133	0.307231	-14.7815	1.92867e-49	6.49135e-47	down
Pdzd2	0.568618	-2.00367	0.399503	-5.01539	5.29265e-07	5.09792e-06	down
Cdh9	1.325	-2.94731	0.34619	-8.51357	1.68662e-17	4.8737e-16	down
Cdh10	0.5834	1.30416	0.457155	2.85277	0.00433393	0.0213079	up
Cdh12	0.614284	-1.96995	0.381423	-5.16473	2.40781e-07	2.41017e-06	down
Retreg1	0.529034	1.65086	0.365488	4.51687	6.27603e-06	5.35473e-05	up
Trio	0.72386	-1.34377	0.346311	-3.88023	0.000104356	0.000728118	down
Ctnnd2	1.38326	-1.4911	0.340275	-4.38204	1.17572e-05	9.73306e-05	down
Sema5a	0.735246	-2.3062	0.417875	-5.51887	3.41183e-08	3.85625e-07	down
Ncald	0.589603	-1.58247	0.367328	-4.30805	1.64701e-05	0.000131375	down
Rims2	0.563867	-1.55827	0.400955	-3.8864	0.000101742	0.000713124	down
Zfpm2	1.62814	-3.3395	0.321048	-10.4018	2.43172e-25	1.37932e-23	down
Sybu	0.664193	-1.73896	0.369409	-4.70742	2.50866e-06	2.23373e-05	down
Trps1	0.498371	1.08831	0.400971	2.7142	0.00664361	0.0305088	up
Samd12	0.834816	-2.16665	0.348452	-6.21793	5.0375e-10	6.95276e-09	down
Enpp2	1.05768	3.44402	0.334054	10.3098	6.36627e-25	3.54543e-23	up
Mtss1	0.306453	1.51973	0.512953	2.96271	0.00304946	0.0157247	up
Fam135b	0.83256	-2.511	0.340524	-7.37393	1.65669e-13	3.42867e-12	down
Nrbp2	0.586182	2.54723	0.372635	6.83573	8.15884e-12	1.37311e-10	up
Rbfox2	0.617295	-1.66693	0.343366	-4.85468	1.20584e-06	1.11694e-05	down
1700109K24Rik	0.36949	-1.01811	0.450509	-2.2599	0.0238273	0.0891122	down
Cyth4	0.546132	1.22842	0.384724	3.19298	0.00140811	0.00789933	up
Sox10	0.415177	1.72532	0.845145	2.04144	0.0412068	0.134559	up
Srebf2	0.235823	1.31602	0.63585	2.06971	0.0384798	0.127971	up
5031439G07Rik	0.561109	1.81158	0.371656	4.87434	1.09173e-06	1.0164e-05	up
Cerk	0.240847	1.28691	0.608599	2.11455	0.0344681	0.119026	up
Slc2a13	0.59137	-1.98086	0.374278	-5.29249	1.2066e-07	1.30594e-06	down
Cntn1	0.934422	-1.77988	0.324482	-5.48529	4.12787e-08	4.63138e-07	down
Prickle1	1.26597	-1.38435	0.294796	-4.69597	2.6535e-06	2.35585e-05	down
Nell2	0.990946	-2.39033	0.332365	-7.19187	6.39115e-13	1.25488e-11	down
Slc38a2	0.500518	1.20491	0.476235	2.53007	0.0114039	0.0481132	up
Mettl7a1	0.329778	1.098	0.516647	2.12524	0.0335665	0.116174	up
Bin2	0.315616	1.24095	0.538071	2.3063	0.0210941	0.0810679	up
Scn8a	0.58155	-1.35348	0.358962	-3.77053	0.000162902	0.00110882	down
Sec14l5	0.722732	3.15501	0.429651	7.34319	2.08556e-13	4.23052e-12	up
Rbfox1	5.68502	-3.97983	0.291481	-13.6538	1.91531e-42	4.19043e-40	down
Grin2a	4.31803	-4.5405	0.311986	-14.5535	5.54615e-48	1.41565e-45	down
Litaf	0.293301	1.70978	0.734616	2.32745	0.0199416	0.077514	up
Shisa9	1.14557	-2.96625	0.334295	-8.87317	7.10934e-19	2.34149e-17	down
Mrtfb	1.03598	-2.02898	0.328627	-6.17412	6.65345e-10	8.97776e-09	down
Gm15738	1.05698	-2.354	0.34545	-6.8143	9.47256e-12	1.55992e-10	down
Spidr	0.265019	1.06311	0.528353	2.01213	0.0442067	0.142382	up
Tmem191c	0.356593	-1.02859	0.445083	-2.311	0.0208326	0.0803656	down
Eif4g1	0.272832	1.08067	0.523941	2.06258	0.0391525	0.129431	up
Vps8	0.47934	1.48257	0.394464	3.75844	0.000170979	0.00115865	up
Dgkg	0.705785	-2.06481	0.351175	-5.87972	4.10967e-09	4.9952e-08	down
St6gal1	0.368762	1.39377	0.477931	2.91626	0.00354258	0.0178763	up
Il1rap	1.1404	-1.21076	0.329183	-3.67806	0.000235017	0.00156491	down
Gm20319	0.449702	-1.22004	0.585504	-2.08374	0.0371835	0.12502	down
Ccdc50	0.575668	1.13023	0.364123	3.10399	0.00190928	0.0103875	up
Fgf12	0.942758	-2.11952	0.329977	-6.42324	1.33403e-10	1.96449e-09	down
Apod	0.301233	1.69612	0.749389	2.26334	0.0236148	0.0885314	up
Dlg1	0.98406	1.00364	0.280349	3.57996	0.000343648	0.00221599	up
Osbpl11	0.309198	1.14856	0.523017	2.19602	0.0280902	0.101856	up
Kalrn	3.37397	-3.93016	0.312092	-12.593	2.30778e-36	2.82749e-34	down
Stxbp5l	0.955227	-2.64522	0.333347	-7.93532	2.09956e-15	5.22842e-14	down
Lsamp	11.5681	-4.73013	0.266447	-17.7526	1.64555e-70	1.68011e-67	down
Zbtb20	6.29166	-1.58496	0.201449	-7.86782	3.60884e-15	8.70384e-14	down
St3gal6	0.48445	1.19011	0.383804	3.10084	0.00192974	0.0104431	up
Epha6	2.31904	-3.45695	0.321639	-10.7479	6.06194e-27	3.86828e-25	down
Cadm2	8.02661	-2.47949	0.21022	-11.7947	4.15478e-32	3.85639e-30	down
Robo1	0.610908	-1.09397	0.524494	-2.08576	0.0370006	0.124679	down
Robo2	1.22271	-2.90751	0.326885	-8.89462	5.86189e-19	1.97307e-17	down
App	1.63191	1.16818	0.24067	4.85389	1.21065e-06	1.11694e-05	up
Grik1	0.329499	2.47413	0.953109	2.59586	0.00943558	0.0411578	up
Tiam1	0.881112	-2.42748	0.34334	-7.07018	1.5473e-12	2.87235e-11	down
Gm10785	0.474764	-1.13797	0.403194	-2.82238	0.00476684	0.0230661	down
Ttc3	1.46327	-1.38922	0.279837	-4.9644	6.89137e-07	6.52143e-06	down
Kcnj6	0.858521	-2.23767	0.353273	-6.3341	2.38734e-10	3.46561e-09	down
Dscam	0.900526	-2.3564	0.358123	-6.57984	4.70943e-11	7.43556e-10	down
Gm32509	0.29368	-1.10355	0.46674	-2.36439	0.01806	0.0714698	down
Zdhhc14	0.855369	1.60514	0.319454	5.02464	5.04367e-07	4.87376e-06	up
Synj2	0.256357	2.12063	0.628093	3.37629	0.000734699	0.00439528	up
Tulp4	0.964105	1.07711	0.296541	3.63223	0.000280982	0.00183507	up
Pde10a	0.532506	-1.43673	0.417642	-3.44009	0.00058151	0.00355522	down
Qk	4.01395	1.84575	0.207245	8.9061	5.28602e-19	1.79901e-17	up
Pacrg	1.05853	2.9778	0.411197	7.24177	4.42856e-13	8.86581e-12	up
Gm16168	0.737412	2.38679	0.421703	5.65988	1.51477e-08	1.76416e-07	up
Fgd2	0.5489	1.01951	0.4033	2.52793	0.0114737	0.0482746	up
Btbd9	1.81742	-1.69135	0.280634	-6.02688	1.67154e-09	2.12445e-08	down
Ddr1	0.348034	1.54201	0.468138	3.29392	0.000988007	0.00569918	up
Mog	0.855508	3.21783	0.417438	7.70854	1.27269e-14	2.88758e-13	up
Ptchd4	0.513174	-1.78024	0.380218	-4.68217	2.83856e-06	2.51286e-05	down
Runx2	0.483446	-1.34275	0.391951	-3.42581	0.000612971	0.00372526	down
Hsp90ab1	0.612572	1.00105	0.38743	2.58383	0.00977095	0.0422122	up
Trerf1	0.470035	-1.54856	0.40657	-3.80885	0.000139616	0.000958842	down
Ccnd3	0.274995	1.3004	0.503174	2.58439	0.00975511	0.0422122	up
Lrfn2	0.331262	-1.01687	0.443595	-2.29234	0.0218862	0.0832762	down
Daam2	0.283777	2.05956	0.708334	2.90761	0.00364207	0.018318	up
Rftn1	0.238983	1.22394	0.506029	2.41872	0.0155753	0.0627726	up
Kat2b	0.223472	1.26116	0.609509	2.06913	0.0385336	0.127971	up
Tubb4a	0.52612	2.42643	0.401098	6.04947	1.45319e-09	1.87022e-08	up
Rab31	0.710538	1.92566	0.369351	5.21364	1.8517e-07	1.89059e-06	up
Epb41l3	0.367312	1.79927	0.437606	4.11161	3.92901e-05	0.000293526	up
Dlgap1	5.68004	-4.93299	0.308095	-16.0113	1.06613e-57	4.66508e-55	down
Gm41609	0.349985	-1.04312	0.466871	-2.23429	0.0254642	0.0944272	down
Prkce	1.95151	-2.70674	0.311251	-8.69632	3.42818e-18	1.01947e-16	down
Nrxn1	3.24177	-2.983	0.292567	-10.196	2.06681e-24	1.13047e-22	down
Osbpl1a	0.301881	1.28954	0.537938	2.3972	0.0165211	0.0662356	up
Gm50035	0.356464	1.24292	0.470049	2.64423	0.00818778	0.0365585	up
Chst9	0.456133	-1.27309	0.450179	-2.82797	0.00468439	0.0227751	down
Ttr	0.349988	1.14567	0.496606	2.30701	0.0210544	0.081017	up
Celf4	0.83857	-1.78251	0.340283	-5.23832	1.62047e-07	1.67685e-06	down
Rit2	0.381425	-1.22617	0.419168	-2.92525	0.00344175	0.0174249	down
Bin1	1.46771	1.61186	0.256504	6.28395	3.30081e-10	4.63779e-09	up
Nrg2	0.499654	-1.58402	0.396215	-3.99788	6.3913e-05	0.000463899	down
Kctd16	2.36958	-3.78691	0.309662	-12.2292	2.17148e-34	2.21708e-32	down
Sema6a	0.455218	1.95499	0.531639	3.67729	0.000235726	0.00156623	up
Prr16	0.318797	-1.15918	0.497061	-2.33207	0.0196972	0.0766613	down
4930511M06Rik	0.375971	1.70443	0.674399	2.52732	0.0114935	0.0482917	up
Slc12a2	0.461383	1.77894	0.391538	4.54348	5.53338e-06	4.78778e-05	up
Chsy3	0.544327	-1.77436	0.390201	-4.54731	5.43371e-06	4.71486e-05	down
Camk2a	1.85973	-3.37545	0.316424	-10.6675	1.44491e-26	9.03218e-25	down
Htr4	0.477798	-1.48968	0.418707	-3.55782	0.000373939	0.00239118	down
Atp8b1	0.244917	1.63913	0.631975	2.59367	0.00949574	0.0413146	up
Nedd4l	0.911532	-2.03853	0.333343	-6.11542	9.63049e-10	1.27698e-08	down
Tcf4	3.31716	-1.09127	0.219449	-4.97278	6.59995e-07	6.27815e-06	down
Dcc	1.79396	-1.53598	0.363582	-4.22458	2.39384e-05	0.000185629	down
Smad7	0.309969	1.62888	0.528275	3.08339	0.00204655	0.0109783	up
Pstpip2	0.369293	1.868	0.470652	3.96896	7.21875e-05	0.000516758	up
Setbp1	0.85316	-2.15456	0.345706	-6.23235	4.59486e-10	6.3973e-09	down
Mbp	2.48065	3.48931	0.280369	12.4454	1.48074e-35	1.74443e-33	up
Neto1	0.330043	-1.07974	0.46208	-2.33669	0.0194555	0.0760781	down
Dok6	0.960086	-2.51268	0.339929	-7.39178	1.44878e-13	3.03945e-12	down
Neat1	1.14305	3.2083	0.361701	8.87003	7.31248e-19	2.38278e-17	up
Fth1	0.971821	1.04575	0.406879	2.57016	0.0101651	0.0434858	up
Syt7	1.01007	-2.43685	0.342887	-7.10685	1.18724e-12	2.24477e-11	down
Pcsk5	0.392873	-1.28497	0.422472	-3.04154	0.0023537	0.0124946	down
Abhd17b	0.565405	1.42129	0.390394	3.64066	0.000271936	0.00177979	up
Trpm3	2.9769	-4.19374	0.323056	-12.9815	1.55844e-38	2.38675e-36	down
Pip5k1b	0.960817	-2.58338	0.351516	-7.34925	1.99324e-13	4.0702e-12	down
Rfx3	2.71477	-2.88408	0.292631	-9.85567	6.47812e-23	3.10039e-21	down
Glis3	1.22011	-2.50301	0.334816	-7.47576	7.6757e-14	1.6441e-12	down
Cdc37l1	0.82929	1.54073	0.321337	4.79473	1.62891e-06	1.47179e-05	up
Jak2	0.22742	1.28766	0.613308	2.09954	0.0357697	0.121601	up
Prkg1	1.86411	-2.99166	0.317169	-9.43237	4.00917e-21	1.65947e-19	down
Lgi1	0.671708	-1.76156	0.350348	-5.02803	4.95533e-07	4.83381e-06	down
Sorbs1	0.737454	-1.84338	0.350127	-5.26491	1.40261e-07	1.49173e-06	down
Blnk	0.302229	1.08141	0.509984	2.12048	0.0339656	0.117423	up
Opalin	0.476671	2.35039	0.421859	5.5715	2.52557e-08	2.91917e-07	up
Slit1	0.368306	-1.09715	0.445198	-2.4644	0.0137242	0.0561039	down
Scd2	0.493357	1.74205	0.364776	4.77566	1.79122e-06	1.61368e-05	up
Sorcs1	0.501116	2.20596	0.510496	4.3212	1.55185e-05	0.000124759	up
Tcf7l2	0.405227	1.45578	0.477165	3.05089	0.00228162	0.0121541	up
Ablim1	0.372637	-1.23326	0.412306	-2.99112	0.00277958	0.0144794	down
Atrnl1	0.717086	-2.10515	0.351381	-5.99108	2.08454e-09	2.61678e-08	down
Shtn1	0.936593	1.33651	0.297735	4.48892	7.15842e-06	6.07375e-05	up
Tspan7	1.05125	-1.68132	0.321098	-5.23616	1.6395e-07	1.68517e-06	down
Gpr34	1.01259	1.26908	0.337582	3.75932	0.000170375	0.00115711	up
Gria3	1.2913	-2.65536	0.327995	-8.09574	5.69174e-16	1.50291e-14	down
Tenm1	0.946894	-2.46539	0.347295	-7.09883	1.25821e-12	2.36126e-11	down
Cdr1os	0.897046	-2.41188	0.336018	-7.17784	7.0823e-13	1.38172e-11	down
Tbl1x	0.361892	1.3442	0.479005	2.80623	0.0050125	0.0241404	up
Dmd	0.728037	-1.82536	0.352587	-5.17706	2.2541e-07	2.27116e-06	down
Il1rapl1	5.0338	-2.37858	0.239669	-9.92445	3.25899e-23	1.58449e-21	down
Ogt	0.802366	-1.029	0.334535	-3.07591	0.00209861	0.0112182	down
Ftx	0.636665	-1.29315	0.389008	-3.32422	0.000886667	0.00519285	down
Nexmif	0.349193	-1.10739	0.483311	-2.29126	0.0219483	0.0834091	down
Diaph2	1.49428	-1.06491	0.273212	-3.89775	9.70921e-05	0.000682094	down
Plp1	3.11704	3.61323	0.316831	11.4043	3.9803e-30	3.04791e-28	up
Rtl4	0.398123	-1.32864	0.448941	-2.95951	0.00308129	0.015809	down
Cnksr2	1.30867	-2.64098	0.318525	-8.29126	1.12055e-16	3.09211e-15	down
Frmpd4	1.68948	-3.05874	0.339106	-9.02002	1.88054e-19	6.6208e-18	down
mt-Co2	1.44202	-1.15719	0.416931	-2.77549	0.00551191	0.0259575	down
mt-Co3	1.9429	-1.00231	0.40685	-2.46358	0.0137558	0.0561039	down
mt-Cytb	1.01187	-1.2968	0.474698	-2.73184	0.00629821	0.0290534	down
AC149090.1	6.43199	-1.37496	0.195216	-7.04326	1.87795e-12	3.38362e-11	down

### Sheet: Supplementary Table3
Table S3. DEGs between nDPM and mDPM by limma
Gene	LogFC	AveExpr	t	P-value	Adjusted p-value	B	change
Dab1	-3.10621	1.92004	-32.5908	5.5542e-60	1.40427e-55	125.215	down
Dlgap1	-3.0882	1.95714	-31.6026	1.35365e-58	1.71122e-54	122.148	down
Fgf14	-2.8851	1.83963	-27.2692	4.42431e-52	3.72866e-48	107.648	down
Csmd1	-3.15188	2.22397	-24.7211	6.97115e-48	4.40629e-44	98.2336	down
Ppfia2	-2.61594	1.78631	-24.5962	1.13958e-47	5.76241e-44	97.7536	down
Lrrtm4	-3.42442	2.60255	-24.0463	1.01204e-46	4.26456e-43	95.6193	down
Erc2	-2.53885	1.58265	-22.9972	7.16877e-45	2.58926e-41	91.4497	down
Ryr2	-2.43072	1.50468	-22.5309	4.96096e-44	1.56785e-40	89.5538	down
Lingo2	-2.77427	1.97617	-22.469	6.42669e-44	1.8054e-40	89.3	down
Kcnip4	-3.1972	2.94316	-21.6727	1.86552e-42	4.71659e-39	85.9951	down
Kctd16	-2.33769	1.42625	-21.5687	2.91299e-42	5.82238e-39	85.5575	down
Kcnd2	-2.83268	2.02501	-21.5677	2.92575e-42	5.82238e-39	85.5532	down
Slit3	-2.49959	1.48218	-21.5623	2.99375e-42	5.82238e-39	85.5306	down
Grin2a	-2.72768	1.77208	-21.0789	2.41716e-41	4.36523e-38	83.4787	down
Lsamp	-3.04163	2.66741	-20.3518	5.90187e-40	9.9478e-37	80.3367	down
Trpm3	-2.4674	1.48148	-20.0725	2.049e-39	3.22052e-36	79.1119	down
4930509J09Rik	-2.1324	1.19488	-20.0602	2.16544e-39	3.22052e-36	79.0575	down
Adarb2	-2.3544	1.35437	-19.907	4.30495e-39	6.04677e-36	78.3811	down
Rims1	-2.1642	1.34164	-19.8364	5.91288e-39	7.55113e-36	78.0686	down
Dlgap2	-2.28669	1.43668	-19.8342	5.97329e-39	7.55113e-36	78.0586	down
Lrfn5	-2.37819	1.44469	-19.6713	1.24586e-38	1.49996e-35	77.3347	down
Gm20754	-2.32108	1.42327	-19.6535	1.35032e-38	1.55183e-35	77.2554	down
Fam155a	-2.56595	1.83327	-19.4884	2.85593e-38	3.13942e-35	76.5176	down
Pde4b	3.31437	1.87976	19.4158	3.97426e-38	4.18672e-35	76.1921	up
Nrg3	-2.76205	2.20369	-19.3655	4.99907e-38	5.05566e-35	75.966	down
Gabrb1	-2.16001	1.33482	-19.2754	7.54415e-38	7.33611e-35	75.5606	down
Rbfox1	-2.58903	2.1108	-18.9222	3.8256e-37	3.58232e-34	73.9604	down
Gabrb3	-2.22972	1.52095	-18.4847	2.92185e-36	2.63832e-33	71.9555	down
Lrrc7	-2.23393	1.49842	-18.2877	7.35546e-36	6.41269e-33	71.0448	down
Sntg1	-1.98476	1.18875	-18.1106	1.69413e-35	1.42776e-32	70.2215	down
Adgrb3	-2.35864	1.79468	-16.972	3.97592e-33	3.24269e-30	64.8315	down
Grm5	-2.33397	1.80058	-16.8768	6.32136e-33	4.99447e-30	64.3733	down
Camk2a	-2.00771	1.28956	-16.7131	1.40705e-32	1.07801e-29	63.5825	down
Syt1	-2.22608	1.86354	-16.5698	2.84246e-32	2.11371e-29	62.8875	down
Tafa2	-2.06105	1.19401	-16.4825	4.36648e-32	3.15422e-29	62.4631	down
Gria1	-2.32889	1.7541	-16.4558	4.98059e-32	3.4979e-29	62.333	down
Pigk	-1.9886	1.32983	-16.4266	5.75184e-32	3.93037e-29	62.1907	down
Kalrn	-2.35324	1.6497	-16.4113	6.20465e-32	4.12821e-29	62.1158	down
Gria2	-2.39585	2.18383	-16.3806	7.21709e-32	4.67871e-29	61.9663	down
Mbp	2.36194	1.503	16.3572	8.10197e-32	5.12106e-29	61.852	up
Ntrk3	-1.80866	1.01347	-16.0774	3.24493e-31	2.00102e-28	60.4799	down
Egfem1	-2.20771	1.31152	-15.9137	7.33866e-31	4.4177e-28	59.6728	down
Celf2	-2.70672	2.74529	-15.9028	7.75075e-31	4.55726e-28	59.6187	down
Cntnap5a	-2.04623	1.22144	-15.6518	2.72565e-30	1.5662e-27	58.3748	down
Plp1	2.60372	1.58243	15.4777	6.55184e-30	3.63349e-27	57.507	up
Tenm2	-2.60648	2.24689	-15.4759	6.61078e-30	3.63349e-27	57.4982	down
Grin2b	-2.05347	1.81125	-14.8191	1.86489e-28	1.00319e-25	54.1928	down
Shisa9	-1.67126	0.936484	-14.813	1.92433e-28	1.0136e-25	54.1618	down
Galnt17	-1.81846	1.0846	-14.6545	4.3401e-28	2.2394e-25	53.3566	down
Zfpm2	-1.88521	1.15027	-14.3912	1.68553e-27	8.52306e-25	52.0132	down
Tnik	-1.65295	1.1337	-14.3736	1.84607e-27	9.15182e-25	51.9231	down
Epha6	-1.98314	1.41027	-14.1703	5.29408e-27	2.57404e-24	50.8798	down
Kcnj3	-1.75369	1.13389	-14.0237	1.13417e-26	5.4104e-24	50.1253	down
Cacna1e	-1.91482	1.46886	-13.7518	4.69017e-26	2.19595e-23	48.7192	down
Gm20642	-1.69557	0.988205	-13.5942	1.07097e-25	4.92313e-23	47.9013	down
Plcb1	-1.77338	1.14556	-13.5663	1.23986e-25	5.59774e-23	47.7563	down
Cntn5	-1.83219	1.15527	-13.4794	1.95734e-25	8.68203e-23	47.304	down
Robo2	-1.68794	0.99281	-13.4535	2.24366e-25	9.78042e-23	47.1687	down
Prkg1	-1.81135	1.30858	-13.1401	1.17177e-24	5.02133e-22	45.5311	down
Clstn2	-1.71545	1.12669	-13.1182	1.31541e-24	5.54292e-22	45.4165	down
Nrg3os	-1.69272	1.03426	-13.0873	1.54938e-24	6.42179e-22	45.2543	down
Nrcam	-1.65261	1.10795	-13.0057	2.38659e-24	9.73227e-22	44.8263	down
Brinp1	-1.57612	0.958708	-12.9982	2.48355e-24	9.96692e-22	44.7869	down
Grm7	-2.03696	1.82242	-12.8443	5.6215e-24	2.22076e-21	43.9775	down
Cacna1c	-1.73559	1.21867	-12.7698	8.35186e-24	3.24861e-21	43.5852	down
Fam135b	-1.41401	0.817552	-12.7194	1.09197e-23	4.18308e-21	43.3196	down
Grm1	-1.52719	1.0179	-12.712	1.1356e-23	4.28528e-21	43.2808	down
Ahi1	-1.82939	1.40899	-12.5945	2.12354e-23	7.89552e-21	42.6606	down
Epha7	-1.61177	0.928537	-12.5486	2.71314e-23	9.94149e-21	42.4178	down
Cdh9	-1.65097	0.990474	-12.5345	2.92492e-23	1.05644e-20	42.3433	down
Slc4a4	-1.52691	0.855597	-12.4835	3.84094e-23	1.36775e-20	42.0734	down
Rfx3	-1.9236	1.60978	-12.3829	6.573e-23	2.30813e-20	41.541	down
Dpp6	-1.75159	1.22121	-12.3681	7.11441e-23	2.46402e-20	41.4626	down
Dlg2	-2.06139	2.85646	-12.343	8.13766e-23	2.78033e-20	41.3294	down
St6galnac5	-1.4092	0.906188	-12.1952	1.79534e-22	6.0522e-20	40.5454	down
Macrod2	-1.86643	1.66593	-12.0354	4.22949e-22	1.40703e-19	39.6963	down
Sorbs2os	-1.21776	0.682368	-11.9251	7.64661e-22	2.51077e-19	39.1095	down
Stxbp5l	-1.45949	0.880452	-11.9144	8.09981e-22	2.62548e-19	39.0525	down
Ccdc85a	-1.57641	0.980363	-11.7871	1.60628e-21	5.14071e-19	38.3741	down
Tafa1	-1.76614	1.27754	-11.5369	6.18003e-21	1.95312e-18	37.039	down
Negr1	-1.99982	1.67269	-11.5097	7.15616e-21	2.2337e-18	36.8937	down
Ube3a	-1.78137	1.52642	-11.5048	7.34981e-21	2.26616e-18	36.8673	down
Trank1	-1.32668	0.771119	-11.4794	8.42655e-21	2.56685e-18	36.7318	down
Dgkh	-1.58372	0.9646	-11.4167	1.18208e-20	3.55791e-18	36.3965	down
Gm44151	-1.37878	0.810694	-11.3892	1.37101e-20	4.07803e-18	36.2496	down
Ano3	-1.50312	0.99827	-11.359	1.61368e-20	4.74402e-18	36.0881	down
Frmpd4	-1.66601	1.17171	-11.3434	1.75613e-20	5.10349e-18	36.0043	down
Gm26871	-1.42754	0.868483	-11.2497	2.91297e-20	8.36916e-18	35.503	down
Gabra2	-1.28832	0.78876	-11.2344	3.16384e-20	8.98779e-18	35.4211	down
Trim9	-1.27324	0.773501	-11.2263	3.30407e-20	9.28186e-18	35.3781	down
Prr5l	1.91165	1.01711	11.1689	4.50652e-20	1.25207e-17	35.0707	up
Cdr1os	-1.3673	0.839028	-11.1642	4.62136e-20	1.27002e-17	35.0457	down
Tmem108	-1.54707	1.10137	-11.158	4.77933e-20	1.29931e-17	35.0124	down
Dclk1	-1.45563	1.01693	-11.1146	6.04311e-20	1.6254e-17	34.78	down
Mctp1	-1.68599	1.39758	-11.0806	7.26414e-20	1.93325e-17	34.5977	down
Slc24a2	1.44742	2.64547	11.0542	8.37873e-20	2.20666e-17	34.4563	up
Tiam1	-1.34819	0.827587	-11.0067	1.08302e-19	2.82288e-17	34.2021	down
Sorbs2	-1.52809	1.03225	-10.9787	1.25986e-19	3.25031e-17	34.0522	down
Gm15738	-1.41232	0.949669	-10.9487	1.48211e-19	3.78506e-17	33.8913	down
Gria3	-1.50567	1.05521	-10.9172	1.7572e-19	4.44273e-17	33.7227	down
Plxna4	-1.62674	1.34118	-10.9004	1.92452e-19	4.8176e-17	33.6326	down
Chn1	-1.30313	0.900512	-10.8965	1.96621e-19	4.85559e-17	33.6113	down
Nrxn1	-1.79777	1.79298	-10.8953	1.97811e-19	4.85559e-17	33.6054	down
Pip5k1b	-1.37378	0.838057	-10.8872	2.06758e-19	5.0264e-17	33.5615	down
Myt1l	-1.44831	1.00984	-10.8574	2.42882e-19	5.84836e-17	33.402	down
Hecw1	-1.22272	0.685144	-10.8278	2.8501e-19	6.79802e-17	33.2436	down
5730522E02Rik	-1.29552	0.72594	-10.8146	3.06099e-19	7.2328e-17	33.1729	down
Unc79	-1.17247	0.692166	-10.8047	3.23062e-19	7.56295e-17	33.1195	down
Rbfox3	-1.26055	0.814208	-10.7954	3.39653e-19	7.8784e-17	33.0699	down
Kcnma1	-1.52556	1.44365	-10.7872	3.55017e-19	8.1599e-17	33.026	down
Nebl	-1.38879	0.855018	-10.785	3.59382e-19	8.18582e-17	33.0139	down
St18	2.0153	1.74859	10.7685	3.92881e-19	8.86893e-17	32.9257	up
Rgs7	-1.43852	0.943785	-10.7639	4.0282e-19	9.01283e-17	32.9009	down
Epha5	-1.54283	1.07345	-10.6963	5.80877e-19	1.28827e-16	32.5384	down
Rasgrf1	-1.37486	0.942971	-10.6678	6.77721e-19	1.48998e-16	32.3857	down
Gm12296	-1.21126	0.678723	-10.626	8.49554e-19	1.85166e-16	32.1618	down
Gabrb2	-1.2659	0.744439	-10.571	1.14449e-18	2.47317e-16	31.8667	down
Mag	1.60337	0.79306	10.5463	1.30788e-18	2.8023e-16	31.7346	up
Ntng1	-1.48784	1.00724	-10.4978	1.70027e-18	3.61243e-16	31.4747	down
Sox2ot	1.7849	1.00532	10.4552	2.14143e-18	4.51181e-16	31.2463	up
Map1b	-1.37818	1.02153	-10.449	2.21483e-18	4.62789e-16	31.2129	down
Enpp2	1.66997	0.86481	10.405	2.81078e-18	5.82499e-16	30.9769	up
Nell2	-1.35291	0.924796	-10.3501	3.78284e-18	7.77574e-16	30.6828	down
Prkce	-1.59604	1.39602	-10.2595	6.17528e-18	1.25911e-15	30.1976	down
Trpc6	-1.25338	0.702325	-10.2443	6.70379e-18	1.35594e-15	30.1163	down
Samd12	-1.25095	0.816563	-10.2081	8.15435e-18	1.63624e-15	29.9223	down
Adcy2	-1.2186	0.707928	-10.1559	1.08146e-17	2.15295e-15	29.6428	down
Cdh8	-1.40942	0.837617	-10.1374	1.19551e-17	2.36141e-15	29.5435	down
Syt7	-1.3728	0.892124	-10.1083	1.39905e-17	2.74202e-15	29.3879	down
Unc80	-1.35423	0.884946	-10.1058	1.41805e-17	2.75788e-15	29.3745	down
Ppp3ca	-1.61724	2.40835	-10.0781	1.64689e-17	3.17849e-15	29.2264	down
Ahcyl2	-1.58126	1.26364	-10.0216	2.23626e-17	4.25107e-15	28.9236	down
Tenm1	-1.32236	0.861073	-10.0064	2.42684e-17	4.57894e-15	28.8427	down
Sphkap	-1.43624	0.945607	-10.0045	2.45199e-17	4.59213e-15	28.8324	down
Ak5	-1.21889	0.750356	-9.98197	2.76987e-17	5.14931e-15	28.7118	down
Ppm1e	-1.36542	0.95684	-9.92337	3.80168e-17	7.0159e-15	28.3984	down
Shisa6	-1.32944	0.901625	-9.87373	4.97098e-17	9.10734e-15	28.1329	down
Dok6	-1.32662	0.862259	-9.81148	6.95709e-17	1.26544e-14	27.8003	down
Opcml	-1.68032	2.09285	-9.80329	7.27173e-17	1.31322e-14	27.7565	down
Mmp16	-1.45335	0.92104	-9.80169	7.33469e-17	1.3152e-14	27.748	down
Nlgn1	-1.73898	2.38184	-9.76727	8.83219e-17	1.57257e-14	27.5641	down
Cnksr2	-1.4542	1.09691	-9.754	9.48778e-17	1.67748e-14	27.4932	down
Dnm3	1.56271	1.29171	9.54762	2.88684e-16	5.06862e-14	26.3922	up
Arpp21	-1.30744	0.888771	-9.53106	3.1561e-16	5.50315e-14	26.304	down
Auts2	-1.54126	2.54782	-9.51554	3.4312e-16	5.94185e-14	26.2213	down
A230004M16Rik	-1.09696	0.614677	-9.49903	3.75028e-16	6.45022e-14	26.1333	down
Mobp	1.40971	0.69821	9.4958	3.81599e-16	6.48168e-14	26.1162	up
Cdk19	1.58134	1.0788	9.49562	3.81984e-16	6.48168e-14	26.1152	up
Cadm2	-1.76439	2.70759	-9.45656	4.71343e-16	7.94465e-14	25.9072	down
Gabbr2	-1.19676	0.727467	-9.42376	5.62324e-16	9.41539e-14	25.7326	down
Qk	1.51546	2.24676	9.38232	7.02701e-16	1.16884e-13	25.5122	up
Dscam	-1.24537	0.838042	-9.36353	7.7742e-16	1.28467e-13	25.4122	down
Mog	1.47942	0.761563	9.34532	8.57345e-16	1.40755e-13	25.3155	up
Glis3	-1.35057	1.04073	-9.33198	9.21032e-16	1.50235e-13	25.2446	down
Cdk14	-1.35522	1.19683	-9.28601	1.17907e-15	1.91093e-13	25.0003	down
Slc2a13	-1.07513	0.602443	-9.28474	1.18714e-15	1.91174e-13	24.9936	down
Dgkg	-1.14141	0.721743	-9.26607	1.3123e-15	2.09992e-13	24.8944	down
Slc35f3	-1.13375	0.705664	-9.25893	1.36357e-15	2.16825e-13	24.8565	down
Kcnt2	-1.12041	0.703362	-9.23155	1.57944e-15	2.49581e-13	24.7112	down
Ptprn2	-1.06678	0.647056	-9.22498	1.63614e-15	2.56935e-13	24.6763	down
Cadps	-1.25789	0.893802	-9.20938	1.77897e-15	2.7764e-13	24.5936	down
Sema5a	-1.15079	0.644839	-9.20347	1.83627e-15	2.84825e-13	24.5622	down
Ano4	1.61785	1.02017	9.19835	1.8874e-15	2.9097e-13	24.5351	up
Fnbp1	1.65982	1.44536	9.19075	1.96589e-15	3.01234e-13	24.4948	up
Sgip1	-1.27862	1.01595	-9.183	2.04934e-15	3.12129e-13	24.4537	down
Rnf220	1.71251	1.02504	9.15802	2.34295e-15	3.54712e-13	24.3213	up
Il1rapl1	-1.68903	2.23309	-9.14839	2.46713e-15	3.71288e-13	24.2702	down
Rbfox2	-1.05317	0.747634	-9.14448	2.51941e-15	3.76912e-13	24.2495	down
Msra	-1.14878	0.773136	-9.12643	2.77527e-15	4.12749e-13	24.1538	down
Aspa	1.316	0.621416	9.1228	2.82979e-15	4.18395e-13	24.1346	up
Grin1	-1.16572	0.694068	-9.0934	3.31233e-15	4.86893e-13	23.9789	down
Arhgap23	1.49362	0.836582	9.09167	3.34323e-15	4.88594e-13	23.9698	up
A830018L16Rik	-1.20298	0.768764	-9.03728	4.4732e-15	6.49976e-13	23.6819	down
Meg3	-1.69368	2.04489	-9.02157	4.86519e-15	7.02894e-13	23.5989	down
Nedd4l	-1.19415	0.88879	-8.98368	5.958e-15	8.51051e-13	23.3986	down
Dgkb	-1.32681	0.895932	-8.96541	6.56908e-15	9.33068e-13	23.3021	down
Tnr	-1.26966	0.814437	-8.96257	6.66975e-15	9.42075e-13	23.287	down
Syn2	-1.18095	0.795469	-8.95823	6.82636e-15	9.58838e-13	23.2641	down
Elmod1	-1.07979	0.658511	-8.9213	8.31467e-15	1.16144e-12	23.0691	down
Erbb4	1.66816	0.985345	8.87923	1.04084e-14	1.44591e-12	22.8472	up
Erbin	1.50445	1.19019	8.87445	1.0677e-14	1.47511e-12	22.822	up
Cpne4	-1.06006	0.630298	-8.87141	1.08518e-14	1.49112e-12	22.8059	down
Setbp1	-1.19717	0.817216	-8.81155	1.49317e-14	2.04064e-12	22.4906	down
Kcnj6	-1.17504	0.802171	-8.78359	1.73302e-14	2.3431e-12	22.3434	down
Phlpp1	1.60972	1.43631	8.7726	1.83747e-14	2.47111e-12	22.2855	up
Klhl29	-1.05481	0.664576	-8.71501	2.49649e-14	3.32205e-12	21.9827	down
Hivep2	-1.2609	0.994156	-8.69044	2.84502e-14	3.74639e-12	21.8536	down
Pacrg	1.49244	0.860831	8.68108	2.99012e-14	3.91706e-12	21.8045	up
Atrnl1	-1.10683	0.726054	-8.66555	3.24728e-14	4.23201e-12	21.723	down
Gm42439	-1.09262	0.741969	-8.60098	4.57519e-14	5.90176e-12	21.3843	down
Neat1	1.51408	0.9139	8.55236	5.9207e-14	7.59864e-12	21.1297	up
Galnt18	-1.02419	0.607334	-8.5153	7.20528e-14	9.20056e-12	20.9358	down
Cttnbp2	-1.35544	1.6643	-8.48428	8.49088e-14	1.07877e-11	20.7736	down
Gm28376	-1.56494	1.87079	-8.42345	1.17119e-13	1.46591e-11	20.4561	down
Nkain3	-1.18773	0.784166	-8.40619	1.28304e-13	1.59798e-11	20.366	down
Thsd7a	-1.17408	0.932399	-8.35933	1.64298e-13	2.03625e-11	20.1219	down
Gjc3	1.13479	0.536286	8.34175	1.80264e-13	2.21244e-11	20.0303	up
Tnrc6c	-1.29333	1.26912	-8.30333	2.20718e-13	2.69585e-11	19.8305	down
Gpr158	-1.03172	0.676437	-8.29837	2.26551e-13	2.74638e-11	19.8048	down
Zfp804b	-1.11796	0.626443	-8.27491	2.56333e-13	3.08613e-11	19.6829	down
Cacna2d3	-1.10975	0.739529	-8.23165	3.21822e-13	3.85622e-11	19.4583	down
Rora	-1.29654	0.914491	-8.22571	3.32037e-13	3.95163e-11	19.4275	down
Kcnb2	-1.23362	0.877729	-8.22521	3.3291e-13	3.95163e-11	19.4249	down
Pdzd2	-1.00048	0.560612	-8.21091	3.58884e-13	4.24003e-11	19.3507	down
Grik2	-1.37286	2.15634	-8.14898	4.96739e-13	5.84142e-11	19.03	down
Pde8a	1.18331	0.635504	8.14664	5.02866e-13	5.88609e-11	19.0179	up
Pcdh9	1.01477	3.70044	8.13218	5.42456e-13	6.30424e-11	18.9431	up
P2ry14	-1.06206	0.631341	-8.13179	5.43577e-13	6.30424e-11	18.9411	down
Pcsk2	-1.21658	0.947677	-8.12256	5.70525e-13	6.58657e-11	18.8934	down
Trf	1.39	0.904064	8.11629	5.89552e-13	6.71426e-11	18.861	up
Gpm6a	-1.22741	1.06351	-8.09894	6.45628e-13	7.31992e-11	18.7714	down
Cacna2d1	-1.30902	1.43436	-8.06881	7.5591e-13	8.49407e-11	18.6158	down
Syne1	-1.30512	1.21548	-7.9527	1.38604e-12	1.54376e-10	18.0178	down
Slc4a10	-1.12497	0.791091	-7.93754	1.49994e-12	1.66328e-10	17.94	down
Cacna1d	-1.2497	1.42181	-7.93022	1.55827e-12	1.72042e-10	17.9023	down
Edil3	1.50633	1.6413	7.91998	1.64362e-12	1.79894e-10	17.8498	up
Cntnap5b	-1.0618	0.594973	-7.90089	1.8153e-12	1.97829e-10	17.7518	down
Bcas1	1.12254	0.573094	7.85052	2.35862e-12	2.54842e-10	17.4937	up
Nrxn3	-1.59244	1.25692	-7.74303	4.11771e-12	4.43014e-10	16.9445	down
Itga8	-1.00701	0.647234	-7.7334	4.32795e-12	4.6366e-10	16.8954	down
Snhg14	-1.21006	1.05582	-7.68159	5.65644e-12	6.0089e-10	16.6316	down
Eml5	-1.13572	0.947547	-7.66272	6.23508e-12	6.59588e-10	16.5357	down
2010300C02Rik	-1.09394	0.814098	-7.64681	6.76809e-12	7.10032e-10	16.4549	down
D7Ertd443e	1.17539	0.631369	7.6451	6.82786e-12	7.13343e-10	16.4462	up
Tmeff2	1.42529	2.31034	7.6419	6.94171e-12	7.22252e-10	16.4299	up
Atxn1	-1.25759	1.19596	-7.63235	7.29156e-12	7.55543e-10	16.3815	down
Snap25	-1.17222	1.12297	-7.6174	7.87524e-12	8.09389e-10	16.3056	down
Ralyl	-1.29687	1.10442	-7.59811	8.69739e-12	8.90268e-10	16.2078	down
Mapk10	-1.1234	0.771559	-7.57065	1.00166e-11	1.02117e-09	16.0687	down
Kirrel3	-1.54731	1.80156	-7.55632	1.07816e-11	1.09475e-09	15.9962	down
Fgf12	-1.11181	0.914911	-7.55252	1.09944e-11	1.11189e-09	15.977	down
Cdh12	-1.01017	0.617368	-7.54768	1.12709e-11	1.13531e-09	15.9525	down
C030029H02Rik	1.14608	0.556494	7.53133	1.22576e-11	1.2298e-09	15.8699	up
Adgrl3	-1.23118	1.05851	-7.51868	1.30798e-11	1.30711e-09	15.8059	down
Sec14l5	1.20935	0.657132	7.50719	1.38731e-11	1.38092e-09	15.748	up
Sipa1l1	-1.06791	0.952662	-7.50488	1.40384e-11	1.3919e-09	15.7363	down
Grm3	1.35979	1.03302	7.48659	1.54176e-11	1.52267e-09	15.644	up
Mast4	1.27399	1.83018	7.4694	1.68366e-11	1.65634e-09	15.5574	up
Mrtfb	-1.11004	0.976231	-7.40199	2.37616e-11	2.32854e-09	15.2182	down
Car2	1.0966	0.607431	7.31933	3.62043e-11	3.48043e-09	14.8038	up
1700047M11Rik	1.20539	0.607136	7.28305	4.3531e-11	4.16891e-09	14.6225	up
Tspan7	-1.03906	1.07452	-7.27274	4.58692e-11	4.35981e-09	14.571	down
Nrbp2	1.08237	0.641383	7.24338	5.32328e-11	5.04076e-09	14.4246	up
Nrg1	-1.07933	0.705625	-7.15428	8.35295e-11	7.7929e-09	13.9815	down
Ypel2	1.17081	0.761567	7.1438	8.80629e-11	8.18564e-09	13.9295	up
Rasal2	-1.17219	1.33191	-7.12355	9.75265e-11	8.96641e-09	13.8292	down
Phldb1	1.12428	0.685215	7.07172	1.26585e-10	1.14301e-08	13.5728	up
Cntn1	-1.03458	0.979416	-7.03931	1.4895e-10	1.34018e-08	13.4129	down
Gm4258	1.14419	0.928459	6.77827	5.46752e-10	4.54721e-08	12.1357	up
Elmo1	1.07729	1.84384	6.7492	6.31203e-10	5.21526e-08	11.9947	up
Gatm	1.02213	0.618978	6.7088	7.70369e-10	6.28298e-08	11.7992	up
Nr3c2	-1.18146	1.28369	-6.69939	8.06911e-10	6.51793e-08	11.7538	down
Ccser1	-1.17428	1.38594	-6.69305	8.32484e-10	6.68181e-08	11.7231	down
Bin1	1.11675	1.35142	6.59891	1.32126e-09	1.04067e-07	11.2701	up
Mapt	1.11905	1.42567	6.54145	1.74932e-09	1.36086e-07	10.9949	up
Lpgat1	1.0602	0.815053	6.37885	3.84851e-09	2.87026e-07	10.2224	up
Nbea	-1.07585	1.98077	-6.31577	5.21347e-09	3.84292e-07	9.92519	down
Cacnb2	-1.13109	1.52733	-6.31022	5.35435e-09	3.92633e-07	9.89909	down
Gab1	1.00414	0.643872	6.30889	5.38875e-09	3.92633e-07	9.89282	up
Btbd9	-1.0806	1.44315	-6.28126	6.15202e-09	4.44404e-07	9.76316	down
Frmd4a	-1.07671	1.71623	-6.26847	6.54048e-09	4.69781e-07	9.70324	down
Maml2	-1.14519	1.39791	-6.22783	7.94269e-09	5.67274e-07	9.51318	down
Zfp536	1.09767	1.40334	6.16827	1.05471e-08	7.44867e-07	9.23578	up
Hecw2	1.09228	0.88677	6.15303	1.13388e-08	7.96328e-07	9.16501	up
Ttll7	1.02604	0.918181	6.1059	1.41756e-08	9.90063e-07	8.94669	up
Snhg11	-1.1232	1.50822	-6.04598	1.8807e-08	1.29563e-06	8.67041	down
Synpr	-1.10835	1.12358	-6.00716	2.25721e-08	1.51779e-06	8.49213	down
Dgki	-1.05818	1.40495	-6.00101	2.32322e-08	1.55804e-06	8.46397	down
Pex5l	1.20401	1.40128	5.90262	3.6791e-08	2.34895e-06	8.01512	up
Tmem178b	1.08094	1.06865	5.81062	5.63608e-08	3.45867e-06	7.59898	up
Sept7	1.01542	0.990687	5.63901	1.23761e-07	7.22646e-06	6.83241	up
Frmd5	1.14215	1.77608	5.44637	2.94947e-07	1.60369e-05	5.98747	up
Tmcc3	1.02199	1.38883	5.35962	4.33802e-07	2.30417e-05	5.61263	up

### Sheet: Supplementary Table4
Table S4. Feature genes for machine learning
	Gene	Log2FC	Average Expression	t	P-value	Adjusted p-value	B	change	abs_log2FC
1	Lrrtm4	-3.42442	2.60255	-24.0463	1.01204e-46	4.26456e-43	95.6193	down	3.42442
2	Kcnip4	-3.1972	2.94316	-21.6727	1.86552e-42	4.71659e-39	85.9951	down	3.1972
3	Csmd1	-3.15188	2.22397	-24.7211	6.97115e-48	4.40629e-44	98.2336	down	3.15188
4	Dab1	-3.10621	1.92004	-32.5908	5.5542e-60	1.40427e-55	125.215	down	3.10621
5	Dlgap1	-3.0882	1.95714	-31.6026	1.35365e-58	1.71122e-54	122.148	down	3.0882
6	Lsamp	-3.04163	2.66741	-20.3518	5.90187e-40	9.9478e-37	80.3367	down	3.04163
7	Fgf14	-2.8851	1.83963	-27.2692	4.42431e-52	3.72866e-48	107.648	down	2.8851
8	Kcnd2	-2.83268	2.02501	-21.5677	2.92575e-42	5.82238e-39	85.5532	down	2.83268
9	Lingo2	-2.77427	1.97617	-22.469	6.42669e-44	1.8054e-40	89.3	down	2.77427
10	Nrg3	-2.76205	2.20369	-19.3655	4.99907e-38	5.05566e-35	75.966	down	2.76205
11	Grin2a	-2.72768	1.77208	-21.0789	2.41716e-41	4.36523e-38	83.4787	down	2.72768
12	Celf2	-2.70672	2.74529	-15.9028	7.75075e-31	4.55726e-28	59.6187	down	2.70672
13	Ppfia2	-2.61594	1.78631	-24.5962	1.13958e-47	5.76241e-44	97.7536	down	2.61594
14	Tenm2	-2.60648	2.24689	-15.4759	6.61078e-30	3.63349e-27	57.4982	down	2.60648
15	Rbfox1	-2.58903	2.1108	-18.9222	3.8256e-37	3.58232e-34	73.9604	down	2.58903
16	Fam155a	-2.56595	1.83327	-19.4884	2.85593e-38	3.13942e-35	76.5176	down	2.56595
17	Erc2	-2.53885	1.58265	-22.9972	7.16877e-45	2.58926e-41	91.4497	down	2.53885
18	Slit3	-2.49959	1.48218	-21.5623	2.99375e-42	5.82238e-39	85.5306	down	2.49959
19	Trpm3	-2.4674	1.48148	-20.0725	2.049e-39	3.22052e-36	79.1119	down	2.4674
20	Ryr2	-2.43072	1.50468	-22.5309	4.96096e-44	1.56785e-40	89.5538	down	2.43072
21	Gria2	-2.39585	2.18383	-16.3806	7.21709e-32	4.67871e-29	61.9663	down	2.39585
22	Lrfn5	-2.37819	1.44469	-19.6713	1.24586e-38	1.49996e-35	77.3347	down	2.37819
23	Adgrb3	-2.35864	1.79468	-16.972	3.97592e-33	3.24269e-30	64.8315	down	2.35864
24	Adarb2	-2.3544	1.35437	-19.907	4.30495e-39	6.04677e-36	78.3811	down	2.3544
25	Kalrn	-2.35324	1.6497	-16.4113	6.20465e-32	4.12821e-29	62.1158	down	2.35324
26	Kctd16	-2.33769	1.42625	-21.5687	2.91299e-42	5.82238e-39	85.5575	down	2.33769
27	Grm5	-2.33397	1.80058	-16.8768	6.32136e-33	4.99447e-30	64.3733	down	2.33397
28	Gria1	-2.32889	1.7541	-16.4558	4.98059e-32	3.4979e-29	62.333	down	2.32889
29	Gm20754	-2.32108	1.42327	-19.6535	1.35032e-38	1.55183e-35	77.2554	down	2.32108
30	Dlgap2	-2.28669	1.43668	-19.8342	5.97329e-39	7.55113e-36	78.0586	down	2.28669
31	Lrrc7	-2.23393	1.49842	-18.2877	7.35546e-36	6.41269e-33	71.0448	down	2.23393
32	Gabrb3	-2.22972	1.52095	-18.4847	2.92185e-36	2.63832e-33	71.9555	down	2.22972
33	Syt1	-2.22608	1.86354	-16.5698	2.84246e-32	2.11371e-29	62.8875	down	2.22608
34	Egfem1	-2.20771	1.31152	-15.9137	7.33866e-31	4.4177e-28	59.6728	down	2.20771
35	Rims1	-2.1642	1.34164	-19.8364	5.91288e-39	7.55113e-36	78.0686	down	2.1642
36	Gabrb1	-2.16001	1.33482	-19.2754	7.54415e-38	7.33611e-35	75.5606	down	2.16001
37	4930509J09Rik	-2.1324	1.19488	-20.0602	2.16544e-39	3.22052e-36	79.0575	down	2.1324
38	Dlg2	-2.06139	2.85646	-12.343	8.13766e-23	2.78033e-20	41.3294	down	2.06139
39	Tafa2	-2.06105	1.19401	-16.4825	4.36648e-32	3.15422e-29	62.4631	down	2.06105
40	Grin2b	-2.05347	1.81125	-14.8191	1.86489e-28	1.00319e-25	54.1928	down	2.05347
41	Cntnap5a	-2.04623	1.22144	-15.6518	2.72565e-30	1.5662e-27	58.3748	down	2.04623
42	Grm7	-2.03696	1.82242	-12.8443	5.6215e-24	2.22076e-21	43.9775	down	2.03696
43	Camk2a	-2.00771	1.28956	-16.7131	1.40705e-32	1.07801e-29	63.5825	down	2.00771
44	Negr1	-1.99982	1.67269	-11.5097	7.15616e-21	2.2337e-18	36.8937	down	1.99982
45	Pigk	-1.9886	1.32983	-16.4266	5.75184e-32	3.93037e-29	62.1907	down	1.9886
46	Sntg1	-1.98476	1.18875	-18.1106	1.69413e-35	1.42776e-32	70.2215	down	1.98476
47	Epha6	-1.98314	1.41027	-14.1703	5.29408e-27	2.57404e-24	50.8798	down	1.98314
48	Rfx3	-1.9236	1.60978	-12.3829	6.573e-23	2.30813e-20	41.541	down	1.9236
49	Cacna1e	-1.91482	1.46886	-13.7518	4.69017e-26	2.19595e-23	48.7192	down	1.91482
50	Zfpm2	-1.88521	1.15027	-14.3912	1.68553e-27	8.52306e-25	52.0132	down	1.88521
51	Pde4b	3.31437	1.87976	19.4158	3.97426e-38	4.18672e-35	76.1921	up	3.31437
52	Plp1	2.60372	1.58243	15.4777	6.55184e-30	3.63349e-27	57.507	up	2.60372
53	Mbp	2.36194	1.503	16.3572	8.10197e-32	5.12106e-29	61.852	up	2.36194
54	St18	2.0153	1.74859	10.7685	3.92881e-19	8.86893e-17	32.9257	up	2.0153
55	Prr5l	1.91165	1.01711	11.1689	4.50652e-20	1.25207e-17	35.0707	up	1.91165
56	Sox2ot	1.7849	1.00532	10.4552	2.14143e-18	4.51181e-16	31.2463	up	1.7849
57	Rnf220	1.71251	1.02504	9.15802	2.34295e-15	3.54712e-13	24.3213	up	1.71251
58	Enpp2	1.66997	0.86481	10.405	2.81078e-18	5.82499e-16	30.9769	up	1.66997
59	Erbb4	1.66816	0.985345	8.87923	1.04084e-14	1.44591e-12	22.8472	up	1.66816
60	Fnbp1	1.65982	1.44536	9.19075	1.96589e-15	3.01234e-13	24.4948	up	1.65982
61	Ano4	1.61785	1.02017	9.19835	1.8874e-15	2.9097e-13	24.5351	up	1.61785
62	Phlpp1	1.60972	1.43631	8.7726	1.83747e-14	2.47111e-12	22.2855	up	1.60972
63	Mag	1.60337	0.79306	10.5463	1.30788e-18	2.8023e-16	31.7346	up	1.60337
64	Cdk19	1.58134	1.0788	9.49562	3.81984e-16	6.48168e-14	26.1152	up	1.58134
65	Dnm3	1.56271	1.29171	9.54762	2.88684e-16	5.06862e-14	26.3922	up	1.56271
66	Qk	1.51546	2.24676	9.38232	7.02701e-16	1.16884e-13	25.5122	up	1.51546
67	Neat1	1.51408	0.9139	8.55236	5.9207e-14	7.59864e-12	21.1297	up	1.51408
68	Edil3	1.50633	1.6413	7.91998	1.64362e-12	1.79894e-10	17.8498	up	1.50633
69	Erbin	1.50445	1.19019	8.87445	1.0677e-14	1.47511e-12	22.822	up	1.50445
70	Arhgap23	1.49362	0.836582	9.09167	3.34323e-15	4.88594e-13	23.9698	up	1.49362
71	Pacrg	1.49244	0.860831	8.68108	2.99012e-14	3.91706e-12	21.8045	up	1.49244
72	Mog	1.47942	0.761563	9.34532	8.57345e-16	1.40755e-13	25.3155	up	1.47942
73	Slc24a2	1.44742	2.64547	11.0542	8.37873e-20	2.20666e-17	34.4563	up	1.44742
74	Tmeff2	1.42529	2.31034	7.6419	6.94171e-12	7.22252e-10	16.4299	up	1.42529
75	Mobp	1.40971	0.69821	9.4958	3.81599e-16	6.48168e-14	26.1162	up	1.40971
76	Trf	1.39	0.904064	8.11629	5.89552e-13	6.71426e-11	18.861	up	1.39
77	Grm3	1.35979	1.03302	7.48659	1.54176e-11	1.52267e-09	15.644	up	1.35979
78	Aspa	1.316	0.621416	9.1228	2.82979e-15	4.18395e-13	24.1346	up	1.316
79	Mast4	1.27399	1.83018	7.4694	1.68366e-11	1.65634e-09	15.5574	up	1.27399
80	Sec14l5	1.20935	0.657132	7.50719	1.38731e-11	1.38092e-09	15.748	up	1.20935
81	1700047M11Rik	1.20539	0.607136	7.28305	4.3531e-11	4.16891e-09	14.6225	up	1.20539
82	Pex5l	1.20401	1.40128	5.90262	3.6791e-08	2.34895e-06	8.01512	up	1.20401
83	Pde8a	1.18331	0.635504	8.14664	5.02866e-13	5.88609e-11	19.0179	up	1.18331
84	D7Ertd443e	1.17539	0.631369	7.6451	6.82786e-12	7.13343e-10	16.4462	up	1.17539
85	Ypel2	1.17081	0.761567	7.1438	8.80629e-11	8.18564e-09	13.9295	up	1.17081
86	C030029H02Rik	1.14608	0.556494	7.53133	1.22576e-11	1.2298e-09	15.8699	up	1.14608
87	Gm4258	1.14419	0.928459	6.77827	5.46752e-10	4.54721e-08	12.1357	up	1.14419
88	Frmd5	1.14215	1.77608	5.44637	2.94947e-07	1.60369e-05	5.98747	up	1.14215
89	Gjc3	1.13479	0.536286	8.34175	1.80264e-13	2.21244e-11	20.0303	up	1.13479
90	Phldb1	1.12428	0.685215	7.07172	1.26585e-10	1.14301e-08	13.5728	up	1.12428
91	Bcas1	1.12254	0.573094	7.85052	2.35862e-12	2.54842e-10	17.4937	up	1.12254
92	Mapt	1.11905	1.42567	6.54145	1.74932e-09	1.36086e-07	10.9949	up	1.11905
93	Bin1	1.11675	1.35142	6.59891	1.32126e-09	1.04067e-07	11.2701	up	1.11675
94	Zfp536	1.09767	1.40334	6.16827	1.05471e-08	7.44867e-07	9.23578	up	1.09767
95	Car2	1.0966	0.607431	7.31933	3.62043e-11	3.48043e-09	14.8038	up	1.0966
96	Hecw2	1.09228	0.88677	6.15303	1.13388e-08	7.96328e-07	9.16501	up	1.09228
97	Nrbp2	1.08237	0.641383	7.24338	5.32328e-11	5.04076e-09	14.4246	up	1.08237
98	Tmem178b	1.08094	1.06865	5.81062	5.63608e-08	3.45867e-06	7.59898	up	1.08094
99	Elmo1	1.07729	1.84384	6.7492	6.31203e-10	5.21526e-08	11.9947	up	1.07729
100	Lpgat1	1.0602	0.815053	6.37885	3.84851e-09	2.87026e-07	10.2224	up	1.0602

### Sheet: Supplementary Table5
Table S5. Target gene expression of top mDPM regulons
TF	Genes	Cluster	Expression
Meis2_extended	Adamtsl1	mDPM	3.05835
Meis2_extended	P2rx4	mDPM	1.52418
Meis2_extended	Cradd	mDPM	1.15509
Meis2_extended	Kcna6	mDPM	1.05819
Meis2_extended	Meis2	mDPM	0.724361
Meis2_extended	Tbc1d10b	mDPM	0.575948
Meis2_extended	Cnrip1	mDPM	0.454232
Meis2_extended	Grik3	mDPM	0.223697
Meis2_extended	Slc7a5	mDPM	0.124494
Meis2_extended	Pdzrn4	mDPM	0.0902755
Meis2_extended	Slc35f1	mDPM	0.0513429
Sox10	Pde4b	mDPM	51.6709
Sox10	Magi2	mDPM	44.3825
Sox10	Slc24a2	mDPM	35.9137
Sox10	Tmeff2	mDPM	32.686
Sox10	Lrp1b	mDPM	29.83
Sox10	Plp1	mDPM	27.1646
Sox10	St18	mDPM	25.0607
Sox10	Mbp	mDPM	20.5092
Sox10	Pex5l	mDPM	13.5275
Sox10	Prr5l	mDPM	12.5319
Sox10	Erbb4	mDPM	12.112
Sox10	Dnm3	mDPM	11.5956
Sox10	Sox2ot	mDPM	11.5199
Sox10	Ano4	mDPM	11.1951
Sox10	Zfp536	mDPM	10.2123
Sox10	St6galnac3	mDPM	10.2017
Sox10	Grm3	mDPM	9.55364
Sox10	Enpp2	mDPM	8.99681
Sox10	Ube2e2	mDPM	8.4462
Sox10	Mag	mDPM	8.07323
Sox10	Pak7	mDPM	7.9188
Sox10	Gpm6b	mDPM	7.72006
Sox10	Sept7	mDPM	7.65609
Sox10	Mog	mDPM	7.31937
Sox10	Hecw2	mDPM	6.87143
Sox10	Ypel2	mDPM	6.4622
Sox10	Sec14l5	mDPM	6.24846
Sox10	Mobp	mDPM	6.22076
Sox10	Phldb1	mDPM	5.41793
Sox10	Cdh20	mDPM	5.0778
Sox10	Car2	mDPM	4.70435
Sox10	Gjc3	mDPM	4.35715
Sox10	Stard13	mDPM	4.22097
Sox10	Opalin	mDPM	4.05599
Sox10	Srcin1	mDPM	4.03292
Sox10	Sorcs1	mDPM	3.87672
Sox10	Sept4	mDPM	3.66523
Sox10	Slain1	mDPM	3.60036
Sox10	Apbb2	mDPM	3.39338
Sox10	Daam1	mDPM	3.27206
Sox10	Sema6a	mDPM	3.23366
Sox10	Npas3	mDPM	3.16701
Sox10	Adamtsl1	mDPM	3.05835
Sox10	Cpeb2	mDPM	2.97242
Sox10	Sox10	mDPM	2.9651
Sox10	9130019P16Rik	mDPM	2.92572
Sox10	Arhgef10	mDPM	2.64678
Sox10	Ddr1	mDPM	2.47481
Sox10	Jam3	mDPM	2.46287
Sox10	Synj2	mDPM	2.44563
Sox10	Xpo7	mDPM	1.96017
Sox10	Pde1c	mDPM	1.94334
Sox10	9330182L06Rik	mDPM	1.93039
Sox10	Tmtc2	mDPM	1.91502
Sox10	Gprc5b	mDPM	1.85417
Sox10	Cobll1	mDPM	1.73661
Sox10	Trim59	mDPM	1.45751
Sox10	Dnajb2	mDPM	1.34937
Sox10	Phactr3	mDPM	1.30464
Sox10	Arnt2	mDPM	1.26528
Sox10	Clasp1	mDPM	1.06221
Sox10	Lrrc58	mDPM	0.985964
Sox10	Padi2	mDPM	0.939451
Sox10	Cuedc2	mDPM	0.846729
Sox10	Adam19	mDPM	0.840895
Sox10	Ttc1	mDPM	0.83335
Sox10	Itgb8	mDPM	0.822278
Sox10	Ibtk	mDPM	0.671766
Sox10	Gpr19	mDPM	0.586647
Sox10	Pou3f3	mDPM	0.563142
Sox10	Mllt6	mDPM	0.495486
Sox10	Tmem19	mDPM	0.491609
Sox10	Ift81	mDPM	0.348695
Sox10	Pcdh8	mDPM	0.348695
Sox10	Zfp27	mDPM	0.32809
Srebf1_extended	Ypel2	mDPM	6.4622
Srebf1_extended	Car2	mDPM	4.70435
Srebf1_extended	Srcin1	mDPM	4.03292
Srebf1_extended	Ube2b	mDPM	2.88637
Srebf1_extended	Sytl2	mDPM	2.67187
Srebf1_extended	Mtmr2	mDPM	1.78639
Srebf1_extended	Aff4	mDPM	1.37113
Srebf1_extended	Srebf1	mDPM	0.520311
Srebf1_extended	Trim37	mDPM	0.511046
Srebf1_extended	Gad1	mDPM	0.454176
Srebf1_extended	Mapre1	mDPM	0.439276
Srebf1_extended	Guf1	mDPM	0.387283
Srebf1_extended	Rnf17	mDPM	0.225502
Srebf1_extended	Pdlim7	mDPM	0.214848
Srebf1_extended	Erlin2	mDPM	0.18818
Srebf1_extended	Rps3	mDPM	0.182121
Srebf1_extended	Prdm1	mDPM	0
Tcf12_extended	Prr5l	mDPM	12.5319
Tcf12_extended	Dnm3	mDPM	11.5956
Tcf12_extended	Tbc1d5	mDPM	9.08549
Tcf12_extended	Prickle2	mDPM	8.78465
Tcf12_extended	Arhgap23	mDPM	8.19705
Tcf12_extended	Mycbp2	mDPM	7.79143
Tcf12_extended	Gpm6b	mDPM	7.72006
Tcf12_extended	Tcf12	mDPM	6.65257
Tcf12_extended	Mobp	mDPM	6.22076
Tcf12_extended	Limch1	mDPM	5.79051
Tcf12_extended	Klhl2	mDPM	5.61941
Tcf12_extended	Bcas1	mDPM	4.63546
Tcf12_extended	Gjc3	mDPM	4.35715
Tcf12_extended	Daam1	mDPM	3.27206
Tcf12_extended	Acap2	mDPM	3.12467
Tcf12_extended	Trpm7	mDPM	2.81987
Tcf12_extended	Lama2	mDPM	2.62757
Tcf12_extended	St6gal1	mDPM	2.56657
Tcf12_extended	Atp2a2	mDPM	1.97551
Tcf12_extended	Cep350	mDPM	1.85452
Tcf12_extended	Bclaf1	mDPM	1.84971
Tcf12_extended	Atf2	mDPM	1.64159
Tcf12_extended	Hspa4	mDPM	1.47799
Tcf12_extended	Snx6	mDPM	1.25327
Tcf12_extended	Tmem144	mDPM	1.24705
Tcf12_extended	Cntnap2	mDPM	1.22641
Tcf12_extended	Rasa3	mDPM	1.14453
Tcf12_extended	Nrp2	mDPM	1.06156
Tcf12_extended	Srbd1	mDPM	1.0119
Tcf12_extended	Smarcad1	mDPM	0.917156
Tcf12_extended	Mfsd1	mDPM	0.890295
Tcf12_extended	Ncoa1	mDPM	0.849757
Tcf12_extended	Sh3gl2	mDPM	0.832535
Tcf12_extended	Pkd2	mDPM	0.740413
Tcf12_extended	Slc12a9	mDPM	0.555963
Tcf12_extended	Hdac11	mDPM	0.43138
Tcf12_extended	Cluap1	mDPM	0.404857
Tcf12_extended	Spsb1	mDPM	0.337737
Tcf12_extended	Aida	mDPM	0.310549
Tcf12_extended	Tbc1d24	mDPM	0.229743
Tcf12_extended	Ebf3	mDPM	0.223686
Tcf12_extended	Akt1	mDPM	0.19053
Tcf12_extended	Chst7	mDPM	0.187195
Tcf12_extended	Nod1	mDPM	0.143378
Tcf12_extended	Spg21	mDPM	0.135227
Tcf12_extended	Cc2d1b	mDPM	0.127166
Tcf12_extended	Nagpa	mDPM	0.120394
Tcf12_extended	Scg2	mDPM	0.113406
Tcf12_extended	Ddx20	mDPM	0.110373
Tcf12_extended	Aco1	mDPM	0.104743
Tcf12_extended	Utp3	mDPM	0.098631
Tcf12_extended	Tmem229b	mDPM	0.0978435
Tcf12_extended	Pomgnt1	mDPM	0.0882838
Tcf12_extended	Adnp2	mDPM	0.0513429
Tcf12_extended	Egfl7	mDPM	0
Tcf12_extended	Fhad1	mDPM	0
Tcf12_extended	Tesc	mDPM	0
Tcf12_extended	Pcdh20	mDPM	0
Trps1	Trps1	mDPM	2.9965
Trps1	Psd3	mDPM	2.22323
Trps1	Samd4	mDPM	2.03799
Trps1	Reps2	mDPM	1.49889
Trps1	Ppp2r5e	mDPM	1.45331
Trps1	Cep120	mDPM	1.03085
Trps1	Hdac7	mDPM	1.0252
Trps1	Adcy7	mDPM	0.460515
Trps1	Soat1	mDPM	0.428019
Trps1	Spef2	mDPM	0.177202
Trps1	Atg14	mDPM	0.153428
Trps1	Rbms1	mDPM	0.115272
Trps1	Rell1	mDPM	0.0551867
Trps1	Arhgap10	mDPM	0
Glis2	Phf20l1	nDPM	3.21299
Glis2	Zhx2	nDPM	0.95943
Glis2	S100pbp	nDPM	0.629422
Glis2	Glis2	nDPM	0.363033
Glis2	Rab12	nDPM	0.361487
Glis2	Tab3	nDPM	0.312586
Glis2	Socs5	nDPM	0.283924
Glis2	Zfp592	nDPM	0.271745
Glis2	Spsb1	nDPM	0.237698
Glis2	Zfp706	nDPM	0.229812
Glis2	Tbc1d8	nDPM	0.189556
Glis2	Tgif1	nDPM	0.0546792
Glis2	Slc10a1	nDPM	0.0448919
Tcf4_extended	Tcf4	nDPM	12.4587
Tcf4_extended	Gls	nDPM	5.38089
Tcf4_extended	Tbc1d5	nDPM	3.20355
Tcf4_extended	Ptk2b	nDPM	2.24983
Tcf4_extended	Eml4	nDPM	2.06701
Tcf4_extended	Trpm7	nDPM	2.05731
Tcf4_extended	Dnmt3a	nDPM	1.87059
Tcf4_extended	Ankhd1	nDPM	1.68765
Tcf4_extended	Fbxo11	nDPM	1.65308
Tcf4_extended	Asxl2	nDPM	1.34363
Tcf4_extended	Runx1	nDPM	1.29644
Tcf4_extended	Phc3	nDPM	1.1389
Tcf4_extended	Hps4	nDPM	1.13128
Tcf4_extended	Rph3a	nDPM	1.07978
Tcf4_extended	Ube2h	nDPM	1.05207
Tcf4_extended	Pum2	nDPM	1.02477
Tcf4_extended	Pitpna	nDPM	0.905004
Tcf4_extended	Neurod2	nDPM	0.822898
Tcf4_extended	Cab39	nDPM	0.80795
Tcf4_extended	Stx6	nDPM	0.687303
Tcf4_extended	Slc38a1	nDPM	0.670273
Tcf4_extended	Myh9	nDPM	0.589733
Tcf4_extended	Osbpl1a	nDPM	0.41001
Tcf4_extended	Zbtb1	nDPM	0.40168
Tcf4_extended	Mgat1	nDPM	0.296928
Tcf4_extended	Fam50a	nDPM	0.260603
Tcf4_extended	Ctns	nDPM	0.211039
Tcf4_extended	Set	nDPM	0.191302
Tcf4_extended	Dnajc16	nDPM	0.184369
Tcf4_extended	Mcoln1	nDPM	0.181338
Tcf4_extended	Mlph	nDPM	0.162586
Tcf4_extended	Apex1	nDPM	0.146896
Tcf4_extended	Hps5	nDPM	0.0455747

### Sheet: Supplementary Table6
Table S6. Sequence information of RNA splicing isoforms
Data format: Percent unspliced (Unspliced, Spliced, Total read counts)
Cell type	St18	Aif1	Tmem119	Cx3cr1	Olig2	Apc	Cnp	Slc17a7
OPC_classical	0.812 (mouse59: 6,1,8; mouse60: 8,1,9; mouse61: 14,2,16)	NA (mouse59: 0,0,0; mouse60: 0,0,0; mouse61: 0,0,0)	0.000 (mouse59: 0,2,2; mouse60: 0,0,0; mouse61: 0,2,2)	0.611 (mouse59: 6,2,9; mouse60: 3,1,5; mouse61: 4,1,7)	0.195 (mouse59: 3,38,41; mouse60: 12,16,28; mouse61: 8,33,41)	0.648 (mouse59: 50,24,82; mouse60: 40,15,64; mouse61: 42,18,64)	0.087 (mouse59: 0,0,6; mouse60: 1,2,7; mouse61: 1,3,10)	0.007 (mouse59: 1,56,59; mouse60: 0,28,30; mouse61: 0,74,77)
OPC_variant	1.000 (mouse59: 13,0,13; mouse60: 5,0,5; mouse61: 12,0,12)	NA (mouse59: 0,0,0; mouse60: 0,0,0; mouse61: 0,0,0)	NA (mouse59: 0,0,0; mouse60: 0,0,0; mouse61: 0,0,0)	0.667 (mouse59: 0,0,0; mouse60: 1,0,2; mouse61: 1,0,1)	0.500 (mouse59: 1,1,2; mouse60: 1,2,3; mouse61: 1,0,1)	0.699 (mouse59: 2,1,5; mouse60: 12,4,17; mouse61: 22,3,25)	0.500 (mouse59: 0,0,1; mouse60: 0,0,0; mouse61: 1,0,1)	0.029 (mouse59: 1,2,8; mouse60: 0,9,19; mouse61: 1,17,26)
COP	0.946 (mouse59: 120,5,125; mouse60: 173,7,180; mouse61: 81,2,83)	NA (mouse59: 0,0,0; mouse60: 0,0,0; mouse61: 0,0,0)	0.000 (mouse59: 0,0,0; mouse60: 0,0,0; mouse61: 0,1,1)	0.889 (mouse59: 4,0,4; mouse60: 3,0,3; mouse61: 3,0,4)	0.375 (mouse59: 1,3,4; mouse60: 1,2,3; mouse61: 1,1,2)	0.793 (mouse59: 9,2,11; mouse60: 12,2,15; mouse61: 8,2,10)	0.100 (mouse59: 0,2,5; mouse60: 2,2,13; mouse61: 0,1,8)	0.000 (mouse59: 0,2,2; mouse60: 0,6,6; mouse61: 0,6,6)
Oli_classical	0.961 (mouse59: 3669,121,3805; mouse60: 3739,116,3876; mouse61: 3336,105,3449)	0.000 (mouse59: 0,1,1; mouse60: 0,4,4; mouse61: 0,0,0)	0.000 (mouse59: 0,12,12; mouse60: 0,4,4; mouse61: 0,8,8)	0.638 (mouse59: 32,2,52; mouse60: 26,4,37; mouse61: 26,7,42)	0.100 (mouse59: 8,76,84; mouse60: 4,36,40; mouse61: 4,34,38)	0.652 (mouse59: 376,156,577; mouse60: 341,148,532; mouse61: 381,154,567)	0.115 (mouse59: 14,38,349; mouse60: 56,41,287; mouse61: 36,45,304)	0.007 (mouse59: 0,248,261; mouse60: 3,200,215; mouse61: 3,299,313)
Oli_variant	0.935 (mouse59: 136,6,144; mouse60: 242,11,254; mouse61: 103,7,110)	NA (mouse59: 0,0,0; mouse60: 0,0,0; mouse61: 0,0,0)	0.000 (mouse59: 0,1,1; mouse60: 0,0,0; mouse61: 0,0,0)	0.808 (mouse59: 2,0,3; mouse60: 7,1,8; mouse61: 4,1,5)	0.000 (mouse59: 0,2,2; mouse60: 0,2,2; mouse61: 0,2,2)	0.700 (mouse59: 37,20,63; mouse60: 68,21,92; mouse61: 29,11,42)	0.333 (mouse59: 0,1,12; mouse60: 12,2,24; mouse61: 4,0,11)	0.047 (mouse59: 4,25,51; mouse60: 0,45,88; mouse61: 6,40,78)
Mic_classical	0.761 (mouse59: 4,1,5; mouse60: 6,2,9; mouse61: 8,2,10)	0.235 (mouse59: 6,19,25; mouse60: 3,17,20; mouse61: 7,19,26)	0.121 (mouse59: 6,60,66; mouse60: 3,22,25; mouse61: 7,47,54)	0.652 (mouse59: 280,78,452; mouse60: 151,30,210; mouse61: 233,67,376)	NA (mouse59: 0,0,0; mouse60: 0,0,0; mouse61: 0,0,0)	0.748 (mouse59: 72,21,99; mouse60: 31,13,44; mouse61: 50,10,62)	0.303 (mouse59: 0,1,7; mouse60: 4,0,10; mouse61: 6,1,16)	0.010 (mouse59: 1,54,57; mouse60: 0,28,30; mouse61: 1,79,81)
mDPM	0.981 (mouse59: 48,1,49; mouse60: 32,1,33; mouse61: 41,0,41)	0.333 (mouse59: 1,0,1; mouse60: 0,2,2; mouse61: 1,2,3)	0.000 (mouse59: 0,5,5; mouse60: 0,2,2; mouse61: 0,2,2)	0.562 (mouse59: 8,0,12; mouse60: 7,1,11; mouse61: 7,2,12)	0.000 (mouse59: 0,2,2; mouse60: 0,1,1; mouse61: 0,2,2)	0.656 (mouse59: 13,1,14; mouse60: 4,4,8; mouse61: 2,3,5)	0.312 (mouse59: 1,0,3; mouse60: 1,0,4; mouse61: 1,0,3)	0.000 (mouse59: 0,2,2; mouse60: 0,1,2; mouse61: 0,7,7)
nDPM	0.858 (mouse59: 12,2,14; mouse60: 34,1,36; mouse61: 7,1,8)	0.500 (mouse59: 0,0,0; mouse60: 1,1,2; mouse61: 1,1,2)	0.214 (mouse59: 0,4,4; mouse60: 2,3,5; mouse61: 1,4,5)	0.708 (mouse59: 10,2,15; mouse60: 25,3,34; mouse61: 9,3,13)	NA (mouse59: 0,0,0; mouse60: 0,0,0; mouse61: 0,0,0)	0.680 (mouse59: 16,8,25; mouse60: 19,9,30; mouse61: 7,1,9)	0.600 (mouse59: 0,0,0; mouse60: 2,0,4; mouse61: 1,0,1)	0.056 (mouse59: 1,11,24; mouse60: 0,15,27; mouse61: 3,16,37)
